# To Recover or Not to Recover: A Urinary Proteomic Perspective on Severe Acute Kidney Injury

**DOI:** 10.64898/2026.10.12.758641

**Authors:** André Q. Figueiredo, Inês F. Domingos, Sílvia Coelho, Maria G. Cabral, Marta B. Lopes, Luís B. Carvalho, Hugo López-Fernández, José L. Capelo, Carlos Lodeiro, Rajiv Dhir, António Jacinto, Jacek R. Wiśniewski, Gianluca Moroncini, Hugo M. Santos

## Abstract

**Rationale & Objective:** Early prediction of renal non-recovery after acute kidney injury (AKI) could support risk-adapted follow-up and clinical decision-making. We evaluated whether a urinary fatty acid-binding protein 3 (FABP3)/apolipoprotein A-I (APOA1) ratio based on Total Protein Approach (TPA) quantification could discriminate renal recovery from non-recovery after severe AKI.

## Supplementary Material 2 for "To Recover or Not to Recover: A Urinary Proteomic Perspective on Severe Acute Kidney Injury"

### Sheet: Sheet Description
	Sheet Name	Sheet Description
	1	TPA-based concentrations (Discovery Dataset)
	2	Volcano Plot (Recovery vs Non-Recovery) Discovery Datasey
	3	TPA-based concentrations (Validation Dataset)

### Sheet: 1
Protein IDs	Majority protein IDs	Protein names	Gene names	Mol. weight [kDa]	C (pmol/mg) AKI_0 1.1	C (pmol/mg) AKI_0 1.2	C (pmol/mg) AKI_0 2.1	C (pmol/mg) AKI_0 2.2	C (pmol/mg) AKI_0 3.1	C (pmol/mg) AKI_0 3.2	C (pmol/mg) AKI_0 4.1	C (pmol/mg) AKI_0 4.2	C (pmol/mg) AKI_0 5.1	C (pmol/mg) AKI_0 5.2	C (pmol/mg) AKI_0 6.1	C (pmol/mg) AKI_0 6.2	C (pmol/mg) AKI_0 7.1	C (pmol/mg) AKI_0 7.2	C (pmol/mg) AKI_0 8.1	C (pmol/mg) AKI_0 8.2	C (pmol/mg) AKI_0 9.1	C (pmol/mg) AKI_0 9.2	C (pmol/mg) AKI_0 10.1	C (pmol/mg) AKI_1 1.1	C (pmol/mg) AKI_1 1.2	C (pmol/mg) AKI_1 2.1	C (pmol/mg) AKI_1 2.2	C (pmol/mg) AKI_1 3.1	C (pmol/mg) AKI_1 3.2	C (pmol/mg) AKI_1 4.1	C (pmol/mg) AKI_1 4.2	C (pmol/mg) AKI_1 5.1	C (pmol/mg) AKI_1 5.2	C (pmol/mg) AKI_1 6.1	C (pmol/mg) AKI_1 6.2	C (pmol/mg) AKI_1 7.1	C (pmol/mg) AKI_1 7.2	C (pmol/mg) AKI_1 8.1	C (pmol/mg) AKI_1 8.2	C (pmol/mg) AKI_1 9.1	C (pmol/mg) AKI_1 9.2	C (pmol/mg) AKI_1 10.1	C (pmol/mg) AKI_1 10.2
A0A024R6I7;A0A0G2JRN3;G3V2B9;G3V544;G3V5R8;G3V387;A0A0B4J278	A0A024R6I7;A0A0G2JRN3		SERPINA1	46.708	510.011	463.825	473.643	494.163	279.899	308.421	58.0846	64.5486	93.9679	104.241	177.799	207.534	90.1466	80.1744	374.573	389.509	832.312	884.77	198.03	480.549	457.35	459.966	445.766	366.223	357.473	453.294	469.57	382.913	383.385	318.275	319.459	1339.04	1134.09	221.752	206.099	282.338	287.053	329.722	334.038
A0A075B6H7	A0A075B6H7		IGKV3-7	12.783	3.49937	3.53539	0	7.30629	0	16.5767	0	22.5092	0	0	8.30927	0	0	0	0	7.12091	0	0.920571	0	17.5213	16.3104	32.0328	70.5234	11.2749	11.7243	7.88995	7.75012	20.1582	19.2264	0	0	0	0	0	0	0.418904	9.38893	0	0.480702
A0A075B6I0	A0A075B6I0		IGLV8-61	12.814	0	0	0	0	0	0	129.476	0	0	0	0	0	0	0	0	0	0	0	0	0	0	23.5373	0	0	0	0	0	0	0	0	17.0619	0	0	0	0	19.9669	20.0852	27.3724	0
A0A075B6J9	A0A075B6J9		IGLV2-18	12.412	1.57126	2.63653	5.59256	2.77396	4.08907	6.58252	6.98097	10.4533	0	0	21.3939	20.707	10.3213	12.2348	2.48318	3.58127	53.8957	52.9401	3.75679	0	0.864613	30.3243	23.8305	3.8891	3.45802	5.75035	6.52389	1.53204	1.46316	5.93356	6.42505	4.92443	5.11958	2.93767	1.97788	6.42759	6.13404	33.6309	29.125
A0A075B6K5	A0A075B6K5		IGLV3-9	12.332	0	0	0	2.2161	0	0	0	0	0	0	0	0	0	0	2.70844	2.53058	0	0	7.32232	8.75329	7.632	0	0	0	0	0	0	2.58964	2.80575	2.27088	2.66619	0	0	0	0	0	0	0	0
A0A075B6P5;P01615;A0A0A0MRZ7;A0A075B6S6;P06310	A0A075B6P5;P01615	Ig kappa chain V-II region FR	IGKV2D-28	12.957	102.575	105.937	112.659	105.856	297.073	283.789	514.863	551.685	421.118	425.005	287.887	259.766	526.424	511.431	154.435	155.31	260.366	250.782	219.916	102.653	102.242	402.023	367.179	127.667	120.87	117.835	120.946	171.565	172.585	184.757	192.441	69.5287	70.873	191.83	155.474	152.814	153.763	291.36	295.491
A0A0C4DH68;A0A075B6R9	A0A0C4DH68;A0A075B6R9		IGKV2-24;IGKV2D-24	13.079	13.3897	14.7186	6.56088	5.43336	17.0424	16.7921	41.5285	39.0912	34.7798	34.5055	23.8517	17.8962	0	15.3636	9.46543	8.6786	20.457	21.0105	29.3791	3.3776	4.02872	15.942	15.2764	7.63043	0	10.3162	9.7284	9.11674	9.50532	10.0702	11.093	20.7235	20.672	20.4946	14.7635	10.1345	10.6447	26.7946	26.7305
A0A075B6S2	A0A075B6S2		IGKV2D-29	13.143	0	0	0	0	0	0	0	0	0	3.79368	5.22107	2.74616	4.21305	4.06185	0	0	1.47967	0	3.9989	0	1.59801	0.793158	3.934	0	1.10509	0	0	0	0	0	0	0	0.710611	0	3.13415	0	0	2.62314	3.21012
A0A075B6S5	A0A075B6S5		IGKV1-27	12.711	8.23346	10.9469	18.8531	20.8812	85.5667	48.3814	26.7451	153.195	41.1298	43.3054	8.27433	32.7274	24.93	21.991	21.2919	10.6312	31.735	32.1428	66.2789	8.94376	6.58973	46.0804	49.3399	27.5189	27.6933	22.36	21.1674	37.5032	75.6893	28.5597	24.6582	18.9456	16.4017	21.7151	19.2884	25.0414	24.5076	66.5908	58.0837
A0A075B737;A0A075B728;A0A075B727;P16284-5;P16284-3;P16284-4;P16284-2;P16284-6;P16284	A0A075B737;A0A075B728;A0A075B727;P16284-5;P16284-3;P16284-4;P16284-2;P16284-6;P16284	Platelet endothelial cell adhesion molecule	PECAM1	15.224	0	0	0	0	0	3.6463	8.23309	54.645	2.57449	7.40843	22.3037	5.6175	17.9168	17.3168	0.781394	0.682296	0.685414	0.888563	0.427721	0	0	2.43695	0	0	0	0	0	1.13804	0	0	0.51761	0	0	2.29279	0	0	0	0.952973	0.726444
A0A075B7B8	A0A075B7B8		IGHV3OR16-12	12.874	0	0	0	0	0	0	0	0	0	0	0	0	0	0	0	0	19.0301	0	0	0	0	0	0	0	0	0	0	0	0	0	0	29.2062	17.2682	0	0	0	0	0	0
A0A0G2JQJ0;A0A087WSZ0	A0A0G2JQJ0;A0A087WSZ0		IGKV1D-8	12.865	0	0	0.694354	0	0	0	0	0	0	0	0	0.894987	4.07304	1.50533	0.773862	0.864313	1.15604	1.17256	0.959266	5.26007	5.47696	1.99683	3.22787	1.88941	0.746643	0.950815	1.18241	0.91753	0.943112	1.13594	0.860024	0.743697	0.910027	0	0.867723	1.19229	1.14472	1.02299	0.830163
A0A087WT00;O60449-3;O60449-2;Q8IX05	A0A087WT00;O60449-3;O60449-2;Q8IX05	CD302 antigen	CD302	21.851	0	0	1.5459	3.26352	0	0	0	0	0	0	1.67267	0	0	1.46493	0.839093	2.03291	2.53307	2.54984	0	1.42284	2.00872	0.571587	0.625953	1.33007	1.39187	2.20186	0	0.605868	0	0.675088	0.625562	0	0	0	0	1.97265	1.93229	0.923531	1.03777
A0A087WT59;P02766	A0A087WT59;P02766	Transthyretin	TTR	12.633	148.693	152.259	117.181	117.462	99.1515	102.204	90.9371	79.5016	75.9986	87.3203	63.6081	74.2134	125.935	116.163	292.526	298.128	169.425	149.935	124.492	598.114	570.005	66.6472	66.7579	370.995	374.285	221.935	234.122	294.218	283.329	365.769	412.094	25.5882	28.2227	234.903	133.675	396.074	394.573	137.297	120.322
A0A7P0TBC2;A0A7P0TAY2;A0A7P0T917;A0A087WT78;A0A7P0TAE1;H0YIV0;A0A7P0T823;A0A7P0TAT8;P14625	A0A7P0TBC2;A0A7P0TAY2;A0A7P0T917;A0A087WT78;A0A7P0TAE1;H0YIV0;A0A7P0T823;A0A7P0TAT8;P14625	Endoplasmin	HSP90B1	53.079	0	0	0.154619	0	0.885986	0	0	1.5319	0	0	0	0.402724	0	0	0	0	0	0	0.109631	0	0	0.383069	0.39671	5.22803	5.21292	1.15574	0.128563	0	0	0	0	0.0590093	0	0	0	0.508111	0.478102	0	0
E9PR95;E9PSC3;E9PLC5;E9PLB3;E9PIP1;E9PPB5;E9PQS1;A0A087WT99;A0A1W2PRB8;Q9H0W9-3;Q9H0W9-2;Q9H0W9	E9PR95;E9PSC3;E9PLC5;E9PLB3;E9PIP1;E9PPB5;E9PQS1;A0A087WT99;A0A1W2PRB8;Q9H0W9-3;Q9H0W9-2;Q9H0W9	Ester hydrolase C11orf54	C11orf54	8.2526	0	0	0	0	0	0	0	0	0	0	0	3.639	0	0	0	0	0	0	3.92229	0	0	0	0	0	0	0	0	0	0	0	0	0	0	0	0	0	0	0	0
A0A087WTZ5;E9PJ81;E9PRQ7;Q04323;Q04323-2	A0A087WTZ5;E9PJ81;E9PRQ7;Q04323;Q04323-2	UBX domain-containing protein 1	UBXN1	27.015	0.494277	0.548775	2.0548	2.23068	1.49341	1.60061	0	0	1.27111	0.916844	1.59058	1.98911	0	0	0	1.22754	0	0	0.973417	0	0	0	0.496238	0.927993	0.956926	0.743864	0.646139	0.590726	0	0.810001	0.701213	0	0	0	0	1.17434	1.10445	1.127	0
A0A087WU48;F8WFB8;C9J760;C9J0X3;C9K0F0;C9JSR2;C9JS55;Q96JY6-2;Q96JY6-4;Q96JY6;Q96JY6-3	A0A087WU48;F8WFB8;C9J760;C9J0X3;C9K0F0;C9JSR2;C9JS55;Q96JY6-2;Q96JY6-4;Q96JY6;Q96JY6-3	PDZ and LIM domain protein 2	PDLIM2	1.9022	15.0822	14.4276	22.3475	0	37.269	36.8813	76.879	77.6229	34.7691	34.2263	41.2961	26.7024	0	0	15.9244	15.9161	15.2533	14.915	12.2136	0	0	0	0	6.33369	6.75748	0	0	7.99497	7.43692	9.22502	0	0	0	6.99272	6.06144	0	0	0	0
A0A087WYF5;A0A087WYT0;A0A087WV42;A0A087WZY1;A0A0A0MT31;P02810	A0A087WYF5;A0A087WYT0;A0A087WV42;A0A087WZY1;A0A0A0MT31;P02810	Salivary acidic proline-rich phosphoprotein 1/2;Salivary acidic proline-rich phosphoprotein 1/2;Salivary acidic proline-rich phosphoprotein 3/4;Peptide P-C	PRH1	14.001	49.7684	58.1595	116.961	80.6685	70.4311	77.0108	182.937	198.214	327.901	317.897	39.283	56.1528	59.6047	64.5208	319.78	254.281	41.3125	35.9479	187.266	55.4835	56.1513	68.7066	98.8029	34.8163	36.1855	61.1472	76.8392	170.061	168.518	144.629	92.892	1.37352	0.990159	20.3902	11.6974	120.868	130.036	42.0117	33.7376
P15941-2;P15941-11;A0A0C4DGW3;A0A0A0MSH4;A0A087WVJ0;P15941-17;P15941;P15941-4;P15941-8;P15941-3;P15941-7;P15941-6;P15941-15;P15941-13;A0A0A0MRB3;A0A087X0L2;B1AVQ7;Q7Z536;P15941-10;A0A087WZZ6;P15941-9;P15941-16;P15941-12;A6ZIE4;A0A087X061	P15941-2;P15941-11;A0A0C4DGW3;A0A0A0MSH4;A0A087WVJ0;P15941-17;P15941;P15941-4;P15941-8;P15941-3;P15941-7;P15941-6;P15941-15;P15941-13;A0A0A0MRB3;A0A087X0L2;B1AVQ7	Mucin-1;Mucin-1 subunit alpha;Mucin-1 subunit beta	MUC1	122.94	0	1.18277	1.05168	1.01126	1.51869	1.51252	0.461116	0.493214	1.39293	1.45338	0	3.1793	2.86716	2.65134	0.874818	0.886688	0.615641	0.316027	2.18145	0.338276	0.229032	0.355464	0.548687	0.469301	0.471239	0.164768	0	0.302041	0.160861	0.315115	0.179374	0	0	1.3628	1.39739	0	0	0.459608	0.456684
A0A7I2V3H3;A0A7I2V5N4;A0A7I2V659;A0A087WVQ9;Q5VTE0;P68104;A0A2U3TZH3;Q05639	A0A7I2V3H3;A0A7I2V5N4;A0A7I2V659;A0A087WVQ9;Q5VTE0;P68104;A0A2U3TZH3;Q05639	Putative elongation factor 1-alpha-like 3;Elongation factor 1-alpha 1;Elongation factor 1-alpha 2	EEF1A1;EEF1A1P5;EEF1A2	40.853	1.00415	1.05551	4.11387	3.86825	3.69273	4.23082	5.39853	5.67883	1.75672	0.592574	0	2.51798	3.5925	1.45876	2.43922	0.895877	0	0	7.2977	0.720496	0.736946	0	0.496636	0.939361	0.935345	1.14688	1.22101	1.23164	1.10416	1.44885	1.01392	0	0	0	0	3.15895	2.8249	0.248168	0.281379
A0A087WW43;Q06033-2;Q06033;E7ET33	A0A087WW43;Q06033-2;Q06033;E7ET33	Inter-alpha-trypsin inhibitor heavy chain H3	ITIH3	75.077	1.2195	0.919296	0.54514	0.385282	0	0	0	0.651001	0	0	0	0.844518	0.566623	0.202428	1.14397	0.688037	0.63635	0.346121	0.77972	1.01855	1.03163	0.239799	0.589427	0.239042	0.1892	1.77302	1.6897	0.558991	0.809384	0.847578	0.654307	19.3668	20.7579	0.752794	1.48325	0.64124	0.45438	0.777089	0.243801
D6R904;A0A087WWU8;P06753-4;P06753-3;P06753-6;P06753-5;P06753-2;Q5VU61	D6R904;A0A087WWU8;P06753-4;P06753-3;P06753-6;P06753-5;P06753-2;Q5VU61	Tropomyosin alpha-3 chain	TPM3	11.017	0	0	0	0.717279	0	0	0	0	0	0	0	0	0	0	0	0	0	0	0	0	0	0	0	0	0	1.42946	1.78967	0	0	0	0	0.58985	0	0	0	1.20323	1.18005	0	0
A0A087WWY0;A0A8J8ZCA0;P08519	A0A087WWY0;A0A8J8ZCA0;P08519	Apolipoprotein(a)	LPA	62.553	0	0	0	0	0	0	0	0	0	0	0.355094	0	0	0	0	0	0	0	0	0	0	0	0	0	0	0	0	0	0	0	0	3.52164	3.39734	0	0.51909	0	0	0	0
A0A087WY82;Q9Y624;Q9Y624-2	A0A087WY82;Q9Y624;Q9Y624-2	Junctional adhesion molecule A	F11R	30.197	0.269713	0.529401	12.8493	3.24045	12.4004	10.674	0	0	1.69474	0	0	4.60115	0	0	6.34238	6.21497	0.300737	0.845094	0.837111	0.504153	0	2.07308	2.45108	6.26911	2.8346	2.84656	3.43022	13.1283	3.21146	11.1771	12.3248	0	0	11.5482	0	10.8019	10.7914	0.799005	0
A0A087WYF8;Q53GG5-3;Q53GG5-2;Q53GG5;D6RAF1;A0A2R8Y6L7;A0A2U3TZH4	A0A087WYF8;Q53GG5-3;Q53GG5-2;Q53GG5;D6RAF1;A0A2R8Y6L7;A0A2U3TZH4	PDZ and LIM domain protein 3	PDLIM3	30.157	12.8088	16.7926	6.1276	9.58402	6.79507	8.38957	6.7481	6.92805	1.76353	3.03427	0	0	1.36797	0.298405	17.3323	15.9771	0.271683	0	0.28642	1.78305	2.69148	0.194706	0	0.37175	0.413099	0	0.61658	0.374822	0	3.25954	2.37624	0	0	0	0	4.14542	4.07081	10.7565	8.34506
A0A087WZS0;A0A087WYG6;P0DP58	A0A087WZS0;A0A087WYG6;P0DP58		LYNX1	9.1798	0	0	3.282	2.29256	0	0	0	0	0	0	0	0	0	0	3.66232	3.82881	1.60098	1.79332	0	0	0	0	0	0	0	0	0	0	0	0	3.81971	0	0	0	0	3.21645	3.84359	2.05048	0
A0A087WZW1;P04118	A0A087WZW1;P04118	Colipase	CLPS	10.567	3.52586	4.13813	10.9515	10.9254	46.5955	43.9879	106.034	100.474	30.4474	31.1649	14.3245	14.7036	11.3702	12.6827	6.68156	5.95585	0	0	4.49718	0	0	5.77834	6.25771	28.548	28.0821	9.76239	11.4336	34.7955	33.1781	0.715621	0	0	0	0	4.1026	16.3273	16.5687	11.8853	0.686612
A0A8Q3SHG4;A0A087X054;K7EQK2;A0A494C039;Q9Y4L1	A0A8Q3SHG4;A0A087X054;K7EQK2;A0A494C039;Q9Y4L1	Hypoxia up-regulated protein 1	HYOU1	101.13	0.377717	0.345641	0.786158	0.593919	1.65264	1.55817	2.15642	2.40729	0.864173	0.796517	1.49162	1.38012	1.04071	0.989947	0.29022	0.263341	0.354602	0.335266	0.637652	0.284313	0.258491	0	0.708761	0.718957	0.682944	0.512496	0.182907	0.314279	0.289441	0.137912	0.258637	0	0	0.389767	0.282278	0	0.344743	0.348414	0.352498
P09668;A0A7I2V4X5;A0A087X0D5;A0A7I2YQX6;E9PKT6;A0A7I2V3T9;A0A7I2V3E8;A0A7I2V2L7;A0A7I2YQ92;A0A7I2V673;A0A7I2YQH4;A0A7I2V314;A0A7I2V439;A0A7I2V2E4;A0A7I2YQL6;A0A7I2YQE6;A0A3B3IRM7;A0A7I2V2T8;A0A7I2V532;A0A7I2YQL1	P09668;A0A7I2V4X5;A0A087X0D5;A0A7I2YQX6;E9PKT6;A0A7I2V3T9;A0A7I2V3E8;A0A7I2V2L7;A0A7I2YQ92;A0A7I2V673;A0A7I2YQH4;A0A7I2V314;A0A7I2V439;A0A7I2V2E4	Pro-cathepsin H;Cathepsin H mini chain;Cathepsin H;Cathepsin H heavy chain;Cathepsin H light chain	CTSH	37.393	9.5079	11.5021	10.4287	6.77526	5.82439	12.1182	14.3371	9.17201	13.7847	13.0012	10.7188	13.7911	27.966	27.6843	1.86109	4.10902	8.94093	11.1585	14.9727	6.35369	6.38369	1.0743	1.18611	3.79939	3.84394	4.41996	6.65465	25.2014	25.8936	12.5576	12.4942	0.406548	0.17302	1.73984	1.7868	6.09253	5.76231	17.1668	15.6966
A0A087X0K0;P39059	A0A087X0K0;P39059	Collagen alpha-1(XV) chain;Restin;Restin-2;Restin-3;Restin-4	COL15A1	140.06	0	0	0.104508	0.50681	0	0	0	0	0	0	0	0	0	0	0.44252	0.497242	0	0	0	0.301889	0.170225	0	0	0	0	0	0	0	0.116655	0.227232	0.493824	0	0	0	0	0.399343	0.389603	0	0.147861
M0R0Y6;M0QYQ7;M0R0N3;M0R019;M0R2T0;A0A087X0X3;P52272-2;P52272	M0R0Y6;M0QYQ7;M0R0N3;M0R019;M0R2T0;A0A087X0X3;P52272-2;P52272	Heterogeneous nuclear ribonucleoprotein M	HNRNPM	10.739	7.38776	7.6549	7.31424	4.50078	25.4359	22.3965	56.2094	55.7496	11.2129	16.2037	0	6.86762	13.6707	13.9474	4.50347	0	4.77469	4.74242	13.6874	2.46836	2.49012	4.31989	4.53687	4.38234	4.60999	2.41326	3.7999	2.80286	2.52233	3.71028	3.3565	0	0	7.43344	6.21267	3.15916	3.03617	3.71751	3.49877
P0DX01;A0A087X1J6;P0DX00;A0A8I5KYG4;A8MZA4;H0YM25;A0A0G2JRP8;P0DX02;A0A8I5KQN6;A0A0G2JP21;Q8N7Z2	P0DX01;A0A087X1J6;P0DX00;A0A8I5KYG4;A8MZA4;H0YM25;A0A0G2JRP8;P0DX02;A0A8I5KQN6;A0A0G2JP21;Q8N7Z2	Putative golgin subfamily A member 6-like protein 6;Golgin subfamily A member 6-like protein 22;Golgin subfamily A member 6-like protein 1	GOLGA6L22;GOLGA6L6;GOLGA6L1	104.11	0	0	0	0	0	0	0	0	0	0	0	0	0	0	0	0	0	0	0	0	0	0	0	0	0	0	0	0	0	0	0	0	0	0	0	0	0	0	0
A0A087X253;P63010-3;P63010;P63010-2	A0A087X253;P63010-3;P63010;P63010-2	AP-2 complex subunit beta	AP2B1	101.33	0	0.0953312	0	0.148413	0	0	0.364019	0.332388	0.159892	0	0	0	0	0	0.123137	0.0855393	0	0	0	0.043283	0	0	0	0.0884216	0.108229	0.124566	0	0	0.0707405	0.118267	0	0	0	0	0	0.108075	0.135396	0	0.0515963
A8MQT7;A0A096LP69;P14209-2;P14209;P14209-3	A8MQT7;A0A096LP69;P14209-2;P14209;P14209-3	CD99 antigen	CD99	17.694	4.54368	3.23283	10.1618	9.48031	11.4403	3.65365	1.88477	3.34221	27.1494	27.2929	15.7859	28.3281	0.552187	8.22053	5.37042	7.10932	2.2687	2.31426	20.9116	33.374	29.7673	25.9541	18.9342	40.3588	32.3774	25.9427	30.7848	20.451	21.1081	26.7443	41.8176	0	0.73044	4.61942	3.59069	29.777	30.2841	2.62624	5.90372
A0A096LPE2;P35542	A0A096LPE2;P35542	Serum amyloid A-4 protein	SAA2-SAA4;SAA4	23.353	0	0	0	0	0	0	0	0	0	0	0	0	0	0	0	0	0	0	0	0	0	0	0	0	0	0	0	0	0	0	0	12.1635	5.87247	0	0	0	0	0	0
A0A0A0MRJ7;P12259	A0A0A0MRJ7;P12259	Coagulation factor V;Coagulation factor V heavy chain;Coagulation factor V light chain	F5	252.23	0	0	0	0	0	0	0	0	0	0	0	0.202132	0	0	0	0	0	0	0	0	0	0	0	0	0	0	0	0	0	0	0	0.0319565	0.0420847	0	0	0	0	0	0
P01857;A0A0A0MS08;A0A0A0MS07	P01857;A0A0A0MS08;A0A0A0MS07	Ig gamma-1 chain C region	IGHG1	36.105	409.283	445.204	125.299	115.005	592.123	612.008	1131.25	1130.19	278.324	268.244	330.439	300.765	322.762	346.5	446.581	438.926	807.067	794.085	858.449	248.153	242.298	449.454	437.456	647.641	611.315	725.992	772.16	524.786	401.87	439.59	472.89	1148.97	1203.66	1123.28	960.979	213.669	221.49	310.077	313.91
A0A0A0MS09;P01880;P01880-2	A0A0A0MS09;P01880;P01880-2	Ig delta chain C region	IGHD	47.428	0.119455	0.311168	0.112551	0.115987	0	0.130486	0	0	1.13863	0	1.56489	2.84243	0	0	0.28225	1.56202	0.626444	0.804811	1.91183	4.64731	4.15954	1.26343	1.00938	0.520279	0.678247	0	1.01696	0.499387	0.310282	2.71813	2.96266	1.32984	1.31876	1.12898	1.24365	0.934495	2.2315	0.27084	0.28479
A0A0A0MS15	A0A0A0MS15		IGHV3-49	13.056	6.46941	5.86288	0	2.76491	0	0	7.42001	0	12.3546	13.1786	10.428	0	3.21211	3.03968	7.07731	2.06392	7.39348	5.97067	5.83089	2.09211	2.13784	0	0	1.45298	1.62198	7.39565	0	4.88705	4.5182	3.55659	2.98689	4.87429	2.88383	0	0	0	2.20655	4.06292	4.45049
A0A0A0MS51;A0A8V8TND7;A0A0A0MT01;P06396-2;P06396-4;P06396-3;P06396;Q5T0I0;A0A0U1RQL8	A0A0A0MS51;A0A8V8TND7;A0A0A0MT01;P06396-2;P06396-4;P06396-3;P06396	Gelsolin	GSN	82.525	2.89998	2.83112	12.4767	13.7908	19.3252	19.717	26.6568	27.7302	21.2021	21.039	29.7632	26.3595	56.9039	56.8007	26.3196	26.8191	13.1379	15.2827	8.24119	28.0229	20.3145	27.6705	30.003	36.9269	35.9939	18.6406	19.137	54.4984	51.4373	36.6237	41.7582	5.32092	5.98741	6.2966	6.19777	16.4669	18.1374	28.8414	28.8022
A0A0A0MSC4;H7BYW6;P04085-2;P04085	A0A0A0MSC4;H7BYW6;P04085-2;P04085	Platelet-derived growth factor subunit A	PDGFA	9.7552	0	0	0	0	0	0	0	0	0	0	0	0	0	0	0	0	0	1.67812	0	4.019	4.2587	0	0	0	0	0	0	0	0	0	0	1.92985	0	0	0	5.85556	5.61672	0	0
Q06830;A0A0A0MSI0;A0A0A0MRQ5	Q06830;A0A0A0MSI0;A0A0A0MRQ5	Peroxiredoxin-1	PRDX1	22.11	0	2.00651	0	0.618253	0	0	0	0	0	0	0	5.08372	0	0	3.76709	3.0226	0.687819	0.646777	6.18582	0	0	0	0	0	0	0	1.34341	0	0	0	0	0	0	3.3654	3.37147	0	0	0	0
A0A0A0MSV6;A0A8Q3SI33;D6R934;A0A8Q3WM25;P02746	A0A0A0MSV6;A0A8Q3SI33;D6R934;A0A8Q3WM25;P02746	Complement C1q subcomponent subunit B	C1QB	24.03	0	0	0	1.29667	0	0	0	0	0	0.243468	0	1.6672	0	1.09993	0	0	1.84013	1.85112	0.974603	0.218474	0.803118	0	0.712063	0.184352	0	1.68779	0	0	0	0	0	12.4521	15.9141	6.07316	4.95444	0	0	0.233323	0
A0A0A0MT36;A0A0C4DH26	A0A0A0MT36;A0A0C4DH26		IGKV6D-21;IGKV6D-41	12.34	1.17296	1.06258	3.51043	2.73028	3.22711	3.28843	0	0	0	0	0	1.00167	0	0	1.03412	1.02567	10.2876	9.56532	1.15693	0	0	8.13732	8.47801	0.901813	1.50172	1.90749	2.20773	3.61925	4.7844	3.48964	2.77597	2.22206	0.678912	2.16249	1.58276	1.87907	1.96025	1.5233	1.3905
Q8WZ42-11;Q8WZ42-2;A0A0A0MTS7;Q8WZ42-4;Q8WZ42-7;Q8WZ42-5;Q8WZ42;Q8WZ42-8;Q8WZ42-13;Q8WZ42-12;A0A0A0MRA3;Q8WZ42-9;Q8WZ42-10;Q8WZ42-3;Q8WZ42-6;H7C1P9;H0Y4J7;A0A1B0GXE3	Q8WZ42-11;Q8WZ42-2;A0A0A0MTS7;Q8WZ42-4;Q8WZ42-7;Q8WZ42-5;Q8WZ42;Q8WZ42-8;Q8WZ42-13;Q8WZ42-12;A0A0A0MRA3;Q8WZ42-9;Q8WZ42-10;Q8WZ42-3	Titin	TTN	3713.6	0.33533	0.353805	0.124708	0.128436	0.138187	0.124013	0.197436	0.208424	0.193214	0.174687	0.0266741	0.0989973	0.0495837	0.0400404	0.135496	0.156503	0.0136185	0.013638	0.0407993	0.0568589	0.0576295	0.114224	0.26209	0.0338799	0.0467497	0.0619765	0.0566776	0.0162521	0.0187837	0.0367934	0.0408569	0.0380584	0.0486106	0.0154601	0.014756	0.045074	0.0568781	0.195569	0.171327
A0A0B4J1U3	A0A0B4J1U3		IGLV1-36	12.478	1.14227	0.834623	0	0	0	0	0	0	0	0	3.99954	3.7991	0	0	0	0	0	0	0	0	0	0	0	0	0	0	0	3.00863	2.76539	0	0	2.05694	2.61276	0	0	0	0	0	0
A0A0B4J1V2	A0A0B4J1V2		IGHV2-26	13.182	1.67682	1.8387	0	0	1.25559	1.41342	0	0	0	0	3.1866	1.49929	0	0	0.435718	0	1.01862	0.754053	3.43264	0.629873	0.467532	1.25601	1.34615	0.835332	0.957425	1.797	1.7067	0.730286	0.728811	0.81127	0.968581	9.15096	9.4549	2.15096	1.38167	0.938359	0.921083	1.02046	1.02962
A0A0B4J1X5;A0A0C4DH42;A0A075B7E8;P0DP02;P01767;A0A0J9YVY3	A0A0B4J1X5;A0A0C4DH42;A0A075B7E8;P0DP02;P01767	Ig heavy chain V-III region BUT	IGHV3-74;IGHV3-66;IGHV3OR16-13	12.839	0	7.8032	4.25969	3.43644	0	0	0	0	0	1.50028	2.04612	3.42635	8.54263	7.46939	25.9374	25.7657	33.8615	29.899	20.9656	0	0	0	0	8.73286	8.69002	25.0761	24.9236	2.57766	2.19587	1.05181	0.571971	68.9545	40.7792	32.897	26.805	0	2.12573	12.1511	7.83786
A0A0B4J231;B9A064;A0A5H1ZRQ4;P0CG04	A0A0B4J231;B9A064;A0A5H1ZRQ4;P0CG04	Immunoglobulin lambda-like polypeptide 5;Ig lambda-1 chain C regions	IGLL5;IGLC1	23.15	25.4616	22.3376	26.2551	28.4731	80.1091	83.4921	166.112	163.609	72.0508	71.195	95.2294	86.5918	93.3917	85.1634	44.8017	34.8882	69.1491	62.5366	46.8838	34.1239	33.2555	124.539	155.332	31.1579	57.1942	42.304	40.2826	90.0824	48.3089	42.3132	42.4522	65.1902	65.8802	7.6444	25.5382	43.3359	43.1414	63.3246	84.9477
A0A0B4J233;P82980	A0A0B4J233;P82980	Retinol-binding protein 5	RBP5	11.049	0	0	1.06975	0.960339	0	0	0	0	0	0	0	0.947829	0	0	2.33027	2.76767	0	0	0.888703	0	0	0	0	0	0.339682	0.734781	0	0	0	2.43376	1.83996	0	0	0	0	3.32308	3.22113	0	0
A0A0B4J2B5	A0A0B4J2B5		IGHV3OR16-9	10.657	59.1433	64.2261	2.01532	5.0563	40.7245	39.4439	66.0136	56.6115	33.7416	34.3075	36.7362	40.043	2.22482	12.2456	27.5779	22.6108	54.0474	52.6537	76.0251	0.89131	3.44631	38.9516	37.4551	33.8072	31.2168	27.3145	30.8212	8.16196	7.11001	3.34776	8.32847	121.712	109.348	15.7606	28.6009	19.9745	19.6742	5.9093	6.71564
P0DP09;A0A0B4J2D9	P0DP09;A0A0B4J2D9		IGKV1D-13	12.569	0	0	0	0	3.79135	3.74765	5.35388	5.82121	0	0	0	0	5.53689	0	14.2135	14.2929	7.5582	7.71729	1.09612	0	0	2.76642	2.72839	0	0	0	0	5.67176	5.59082	8.49676	8.67779	11.7996	0	0	0	9.44667	9.13777	0	0
A0A0B4J2H0;P0DP01	A0A0B4J2H0		IGHV1-69-2	12.66	2.18805	0	0	0	0	0	0	2.98084	0	0	0	1.70619	0	0	5.43941	5.25026	13.9174	11.054	23.2674	0	0	0	1.33718	1.87383	1.86549	20.5708	18.4499	0	0	0	0	32.6152	22.356	15.9096	10.5143	0	0	0	1.47933
A8MXZ4;A0A0C4DFY5;Q9NQ84;Q9NQ84-2;J9JIE0	A8MXZ4;A0A0C4DFY5;Q9NQ84;Q9NQ84-2;J9JIE0	G-protein coupled receptor family C group 5 member C	GPRC5C	48.186	0.597642	0.587325	0	0.437202	0	0	0	0	0	0	1.22975	1.24466	0	0	0	0.238445	0.206072	0.170715	1.29953	0	0	0.169427	0.296366	0.300448	0.269219	0.188722	0.196715	0	0	0	0	0.0995078	0.106448	0.81301	0.55493	0	0.1257	0.147663	0
A0A0C4DFZ2;P15289-2;P15289	A0A0C4DFZ2;P15289-2;P15289	Arylsulfatase A;Arylsulfatase A component B;Arylsulfatase A component C	ARSA	53.806	1.68056	1.13417	2.24715	2.85096	3.95087	3.38313	4.05407	3.0966	4.37247	5.66715	2.38839	6.10179	24.7405	24.7816	0.768106	1.1126	0.351358	0.865857	3.45689	0.559666	0.956019	2.05865	1.85524	2.07769	2.5296	0.592398	1.39159	3.52963	2.5589	1.28441	0.155609	0	0	3.96265	2.53814	0	0	2.90801	2.54988
A0A6Q8PFR3;E7ES10;A0A6Q8PH20;A0A0C4DGB5;A0A6Q8PGN6;B7Z574;E7EVY3;A0A6Q8PG72;A0A6Q8PFL0;A0A6Q8PGG5;E9PCH5;E9PDE4;H0Y9H6;E7EQ12;H0YD33;A0A6Q8PFE5;H0Y7F0;E7EQA0;A0A6Q8PFF6;P20810-8;P20810-2;P20810-3;P20810;P20810-9;P20810-4;P20810-5;P20810-10;P20810-7;P20810-6	A0A6Q8PFR3;E7ES10;A0A6Q8PH20;A0A0C4DGB5;A0A6Q8PGN6;B7Z574;E7EVY3;A0A6Q8PG72;A0A6Q8PFL0;A0A6Q8PGG5;E9PCH5;E9PDE4;H0Y9H6;E7EQ12;H0YD33;A0A6Q8PFE5;H0Y7F0;E7EQA0;A0A6Q8PFF6;P20810-8;P20810-2;P20810-3;P20810;P20810-9;P20810-4;P20810-5;P20810-10;P20810-7;P20810-6	Calpastatin	CAST	10.025	4.54969	4.29543	0	0	0	5.9738	5.68133	6.30436	0	0	0	1.62564	0	0	0	0	0	0	0	2.73698	2.66354	0	0	0	0	0	0	0	0	2.85717	0	0	0	3.41252	2.55273	2.73026	0	0	0
A0A0S2Z521;A0A8I5QJN0;A0A0C4DGG7;A0A8I5KX76;V5T7C5;A0A8I5KV04;O75112-6;O75112-5;O75112-4;O75112-3;O75112-2;O75112;O75112-7;C9JWU6	A0A0S2Z521;A0A8I5QJN0;A0A0C4DGG7;A0A8I5KX76;V5T7C5;A0A8I5KV04;O75112-6;O75112-5;O75112-4;O75112-3;O75112-2;O75112;O75112-7;C9JWU6	LIM domain-binding protein 3	LDB3;OPN4	11.956	117.606	98.978	45.869	46.7841	32.6791	34.3494	35.6152	19.8632	40.0413	27.2578	5.08225	0.971857	5.36097	2.6518	59.5827	61.3268	1.1225	0	5.20573	1.30312	1.82297	1.75094	2.04219	0	0	4.53188	4.06927	1.96541	0	4.25208	8.86758	2.4101	1.78332	0	1.68317	10.0533	12.7575	53.5074	48.321
A0A0C4DGN4;A0A0U1RQZ6;Q96DA0;I3L1H9;I3L3X0;A0A0U1RRM3;A0A0U1RQF6	A0A0C4DGN4;A0A0U1RQZ6;Q96DA0	Zymogen granule protein 16 homolog B	ZG16B	18.878	0	0	2.79209	2.87888	9.19011	8.92529	9.51913	5.47649	6.26811	5.21642	9.12836	10.0212	12.4288	13.2148	1.32019	3.44282	1.14996	1.19469	3.22018	0	0.905229	24.2154	17.1864	1.95536	1.60708	1.78922	1.75788	3.56921	3.13195	0.691884	1.15535	0	0	3.98557	3.19318	0.826771	2.62867	9.64517	9.58249
A0A0C4DH07;Q8N2S1-2;Q8N2S1-3;Q8N2S1;M0QZX0;F8WAA0;Q8N2S1-4	A0A0C4DH07;Q8N2S1-2;Q8N2S1-3;Q8N2S1;M0QZX0;F8WAA0;Q8N2S1-4	Latent-transforming growth factor beta-binding protein 4	LTBP4	169.46	0	0	0.0331893	0.10886	0	0.0122914	0	0	0.170367	0	0.238564	0.132301	0	0	0.0606454	0.0467236	0	0	0.211104	0.282117	0.280642	0	0.0182226	0.273511	0.173705	0.147509	0.208801	0.371833	0.339386	0.5137	0.370226	0	0	0	0	0.387383	0.555982	0.0845329	0.0199985
A0A0C4DH25	A0A0C4DH25		IGKV3D-20	12.515	0	0	0	0	0	0	0	0	0	0	7.26431	0	0	0	3.21161	0	0	0	0	18.2102	12.0199	105.548	111.909	2.7769	37.6355	0	5.82799	74.5381	73.9332	0	0	0	0	0	0	3.99874	3.96158	0	0
A0A0C4DH31	A0A0C4DH31		IGHV1-18	12.82	0	0	0	0	0	2.90736	6.03567	4.10499	0	0	0	0	0	0	6.23383	6.10163	4.37031	0	0.716121	0.414126	1.19442	1.66321	2.51475	0	0	11.531	10.7609	3.84162	1.40515	0.847019	0	10.5975	5.71778	10.2785	1.51864	0	0	0	0
A0A0C4DH33	A0A0C4DH33		IGHV1-24	12.824	0	0	0	0	0	0	0	0	0	0	0	0	0	0	0	0	0	1.09019	0	0	0	0	0	0	0	0	0	0	0	0	0	3.06014	1.9962	0	1.73108	0	0	0	0
A0A0C4DH38	A0A0C4DH38		IGHV5-51	12.674	19.2837	19.3881	3.82749	7.21349	30.4963	29.885	49.2882	51.8877	15.1729	16.0413	25.3182	26.9666	27.9012	27.3391	27.0031	27.2485	23.4798	30.1519	30.7351	6.53915	6.51831	31.3819	32.7727	14.3078	15.0003	43.5272	42.8903	10.1863	16.5929	16.2526	18.6805	161.843	175.863	43.4655	30.41	6.56144	10.6184	24.2415	13.85
A0A0C4DH67;A0A0C4DH69	A0A0C4DH67;A0A0C4DH69		IGKV1-8;IGKV1-9	12.537	2.69016	0	0	0	0	0	23.1102	0	0	0	0	10.1913	31.8255	30.363	1.74479	1.69096	2.54434	2.33545	25.1544	0	0	21.2223	19.4617	0	0	7.27794	7.44441	1.20124	0	12.3979	7.97263	3.19331	1.5229	0	0	0.816501	0.832532	1.35775	0
A0A0C4DH72	A0A0C4DH72		IGKV1-6	12.697	19.3793	16.8345	19.1144	20.5424	30.4801	19.1396	8.52535	0	13.9054	14.529	5.31232	6.83248	61.6992	30.825	3.58636	3.57354	23.4927	23.0581	23.069	12.186	10.8441	73.7218	70.8604	15.9005	14.979	11.0912	10.2027	11.1318	10.9539	15.6463	17.836	1.92408	2.40174	8.84266	7.80881	19.9246	20.0377	31.1014	32.001
A0A0D9SET1;G3V1M9;G3V1R1;A0A0G2JQ42;A0A4W8X8U3	A0A0D9SET1;G3V1M9;G3V1R1;A0A0G2JQ42;A0A4W8X8U3		PRB1	15.005	18.2475	19.8075	27.9391	25.4468	13.1696	12.7883	2.44771	1.78468	109.604	108.663	0	5.99163	3.28451	12.6806	130.265	105.812	17.2951	11.6386	31.7429	11.204	11.2242	13.722	14.4005	11.5108	12.3936	21.8092	24.2129	45.5339	62.8531	50.038	22.5583	0.132567	0	1.31537	0.89036	45.8796	48.8685	3.64599	4.95635
Q30118;A0A0G2JH46;A0A0G2JMH6;P01903	Q30118;A0A0G2JH46;A0A0G2JMH6;P01903	HLA class II histocompatibility antigen, DR alpha chain	HLA-DRA	25.859	0	0.493988	2.90288	2.71232	1.17823	0.897091	0	0	0	0	2.20579	2.52029	0	0	0	0	0	0	0	0	0	0	0.648974	0	0	0	0	5.86352	3.6328	3.9279	4.43145	0	0	0.731802	0.599117	0	0	0.744558	0.693579
A0A0G2JM94;A0A0G2JP18;A0A0G2JQ50;A0A140T8W3;A0A0G2JNU6;A0A0G2JMI0;A0A0G2JNK8;A0A0G2JLV7;Q6GTX8-4;D3YTC8;A8MZ84;F8WC07;Q6GTX8-3;Q6GTX8-2;Q6GTX8;W4VSQ5;A0A0G2JMC3;C9IZB2;A0A0G2JPH6;A0A0G2JMB1;A0A0G2JN10;C9JFQ0;A0A0G2JLQ0;Q6ISS4;Q6ISS4-2;A0A087X1V4	A0A0G2JM94;A0A0G2JP18;A0A0G2JQ50;A0A140T8W3;A0A0G2JNU6;A0A0G2JMI0;A0A0G2JNK8;A0A0G2JLV7;Q6GTX8-4;D3YTC8;A8MZ84;F8WC07;Q6GTX8-3;Q6GTX8-2;Q6GTX8	Leukocyte-associated immunoglobulin-like receptor 1	LAIR1	15.143	5.45597	4.57859	34.3132	31.9675	35.7959	57.4358	55.4009	59.2202	52.8186	28.5786	135.885	136.818	129.179	130.608	13.4573	8.30014	29.7621	29.4429	23.0165	13.7345	15.2619	41.5308	39.5865	25.3819	25.5241	9.10258	10.2314	18.98	12.8875	11.6947	3.36614	0	0	39.1973	36.3398	10.7661	11.6115	7.14537	7.15402
C9JST2;A0A0G2JM43;A0A0G2JPI0;A0A0G2JM84;A0A0G2JPX5;A0A0A0MS20;A0A0G2JPU4;A0A0G2JMH7;A0A0G2JNE9;A0A8Q3SHR1;A0A0G2JP25;A0A0G2JQ20;A0A0G2JML1;A0A0G2JM57;A0A0G2JQ10;A0A0G2JPC7;A0A0A0MSZ8;A0A0G2JP84;A0A0G2JM38;A8MUE1;A0A0G2JPA9;A0A0G2JNL1;Q8NHJ6-2;Q8NHJ6;Q8NHJ6-3;A0A0G2JNA7	C9JST2;A0A0G2JM43;A0A0G2JPI0;A0A0G2JM84;A0A0G2JPX5;A0A0A0MS20;A0A0G2JPU4;A0A0G2JMH7;A0A0G2JNE9;A0A8Q3SHR1;A0A0G2JP25;A0A0G2JQ20;A0A0G2JML1;A0A0G2JM57;A0A0G2JQ10;A0A0G2JPC7;A0A0A0MSZ8;A0A0G2JP84;A0A0G2JM38;A8MUE1;A0A0G2JPA9;A0A0G2JNL1;Q8NHJ6-2;Q8NHJ6;Q8NHJ6-3;A0A0G2JNA7	Leukocyte immunoglobulin-like receptor subfamily B member 4	LILRB4	44.209	0	1.86796	9.83275	10.5781	9.49771	9.52133	8.64169	8.97194	10.6978	11.5527	6.26794	5.53349	11.3452	8.56653	1.54402	1.15035	1.77337	1.90926	3.28412	4.07275	4.0208	1.24149	1.13807	5.41255	5.59483	2.41902	3.08908	1.35804	2.20735	4.21369	3.01503	0.0885622	0	0.389325	0	7.25311	7.11656	1.6936	2.12013
A0A0G2JMB2	A0A0G2JMB2			36.508	15.7627	20.5645	6.08191	5.54735	13.4574	14.2958	30.3733	27.7016	7.45898	6.77091	19.695	15.9499	25.3859	25.2348	5.11996	4.92078	8.56629	9.20634	14.9486	3.26154	2.92415	0	0.206696	11.7226	12.4403	12.309	15.7563	1.56739	12.4412	8.27009	9.9703	8.78613	10.116	27.8996	20.8782	3.68391	3.77029	4.18255	3.60985
A0A7I2PLE3;A0A0G2JQJ7;A0A0G2JPD5;A0A0G2JS76;A0A0G2JMX7;A0A7I2PJZ2;P10636;P10636-9;P10636-4;P10636-5;P10636-7;P10636-8	A0A7I2PLE3;A0A0G2JQJ7;A0A0G2JPD5;A0A0G2JS76;A0A0G2JMX7;A0A7I2PJZ2;P10636;P10636-9	Microtubule-associated protein tau	MAPT	76.815	0.319272	0	0	0.0727168	0	0	0.164781	0.319993	0	0.133874	0	0	0	0	0.659779	0.0639109	0	0	0.238571	0	0	0	0	0.0401832	0.0412809	0	0	0	0.0423067	0.141865	0.171448	0	0	0	0	0.220585	0.201921	0.434877	0.177123
A0A0G2JRQ6	A0A0G2JRQ6			12.748	0	0	0	0	0	0	0	0	0	0	0	1.17063	5.12941	7.84415	2.69001	2.81177	13.0928	13.4323	4.90613	0	0	4.04046	12.5805	0	0	0	0	0	0	1.43177	2.84437	0	0	1.62664	0	0	0	0	0
A0A0J9YVV8;A0A0J9YW37;H7C456;A0A804HKE7;E7EVA0;P27816-7;P27816-5;P27816-2;P27816-6;P27816	A0A0J9YVV8;A0A0J9YW37;H7C456;A0A804HKE7;E7EVA0;P27816-7;P27816-5;P27816-2;P27816-6;P27816	Microtubule-associated protein;Microtubule-associated protein 4	MAP4	8.2339	0	1.51267	0	0	0	0	0	0	0	0	0	0	0	0	0	0	0	0	0	0	3.98721	0	0	1.48187	1.60369	1.64269	0	4.88781	4.74634	3.11691	0	0	0.790529	0	0	2.38943	2.33624	0	0
A0A0J9YVZ3;O43451;A0A0J9YX77;O43451-1;Q2M2H8	A0A0J9YVZ3;O43451;A0A0J9YX77;O43451-1	Maltase-glucoamylase, intestinal;Maltase;Glucoamylase	MGAM	228.96	0.820665	0.787761	0.906061	0.812211	1.37424	1.47799	3.59025	2.10212	0.452026	0.356443	7.3123	9.27329	1.98627	2.77057	0.0883683	0.251026	0.501984	0.617084	1.54349	0.25592	0.351511	1.38361	1.52193	0.662534	0.455842	0.62531	0.637002	0.588073	0.781362	0.432231	0.504307	0.0347868	0.0868768	6.2425	5.18322	0.064649	0.113157	0.951774	0.855629
A0A0J9YX35	A0A0J9YX35			12.822	7.74205	7.511	0	0	0	0	0	0	0	0	0	7.2233	11.992	8.80173	4.63587	4.51352	6.40203	6.21091	8.57232	3.57638	0	4.77012	4.90609	4.51282	4.39347	0	5.23111	0	0	5.06791	5.18478	11.2195	13.4821	7.30212	6.56903	0	0	0	0
A0A0J9YXZ5;P46940	A0A0J9YXZ5;P46940	Ras GTPase-activating-like protein IQGAP1	IQGAP1	136	0	0	0	0	0.385909	0.402097	1.01686	1.0259	0.362706	0.386554	0.488931	1.09836	0.210317	0.208133	0.0623815	0.101734	0.0754328	0.0742952	0.126311	0	0	0	0	0.684943	0.605668	0.0844397	0.0863375	0	0	0.122095	0.0370646	0	0	0	0	0.068533	0.0646888	0.0779456	0.0757835
A0A0J9YY99;P0DP03;P01768	A0A0J9YY99;P0DP03;P01768	Ig heavy chain V-III region CAM		12.965	12.0144	15.9314	5.46454	5.51656	13.9559	13.9827	34.2358	34.648	14.8105	16.017	20.6401	32.2804	39.6663	39.2474	15.5626	12.4372	18.0436	29.6899	14.1222	3.64044	3.84995	18.8677	17.0957	12.5868	12.0786	10.1635	11.7454	20.5946	19.5872	6.66452	16.2695	41.7994	52.0008	31.6945	22.6185	3.9441	4.07531	8.20251	10.0374
A0A0J9YYC8;A6XMV9;P07478;Q8NHM4;A0A7P0MP65;H0Y8D1;A0A7P0MNE9;P35030-5;P35030-3;P35030-2;P35030-4;P35030	A0A0J9YYC8;A6XMV9;P07478	Trypsin-2	PRSS2	26.427	33.5917	28.9657	41.4502	38.6268	104.725	112.501	165.997	161.956	134.117	140.299	8.55619	24.6948	109.47	108.657	127.823	135.841	10.1489	10.281	41.5736	18.4117	16.5447	31.7711	17.542	43.3898	40.5324	85.0816	88.5908	210.328	174.928	220.225	233.139	0.569723	1.52271	1.04825	0	143.367	143.311	21.9186	22.4727
G5E9F8;A0A3B3ISJ1;A0A0S2Z4L3;P07225;A0A3B3IRK9;A0A3B3IUA6	G5E9F8;A0A3B3ISJ1;A0A0S2Z4L3;P07225;A0A3B3IRK9	Vitamin K-dependent protein S	PROS1	73.473	0.314675	0.724019	0.351024	0.352209	0	0	0	0	0	0	0	0	0.470178	0.524037	0	1.69946	1.19693	1.28436	1.15834	0	0.230669	0.130132	0	0.160534	0.184526	0	0.340197	0.12453	0	0.232084	0	3.38818	2.25404	0.612347	0.565036	0.112744	0	0.985127	0.971426
A0A0U1RQQ4;Q9UNN8	A0A0U1RQQ4;Q9UNN8	Endothelial protein C receptor	PROCR	24.284	0.535209	0.526456	2.40845	4.66278	2.55109	2.48152	2.7221	2.86635	3.97092	4.01931	4.45233	10.4782	6.68505	6.96217	2.04507	3.32287	0	0	2.3112	2.36724	2.45231	17.5608	19.0561	7.386	7.95433	1.01189	1.06011	8.24338	8.50099	5.62744	4.06953	0	0.151086	3.7278	2.50766	0.569495	0.614349	2.32736	3.74256
H0Y4H3;A0A0U1RQT8;Q8TCZ2-3;Q8TCZ2-2;Q8TCZ2;Q8TCZ2-5	H0Y4H3;A0A0U1RQT8;Q8TCZ2-3;Q8TCZ2-2;Q8TCZ2;Q8TCZ2-5	CD99 antigen-like protein 2	CD99L2	16.493	4.36016	5.39078	14.4362	15.0118	30.0687	31.681	58.6888	54.704	29.5886	27.8481	25.2671	28.6764	0	0	9.4014	0	0	0	0	13.7307	13.0183	14.774	13.3725	16.5157	14.4908	9.04049	10.289	20.5994	20.4857	14.6447	12.0133	0.531145	0	9.759	8.26597	11.9394	12.6176	10.3936	10.3215
A0A0U1RRH7;Q9BTM1;Q6FI13;P04908;P0C0S8;A0A0U1RR32;Q7L7L0;P20671;Q16777;Q99878;Q96KK5;Q93077;Q8IUE6;P0C0S5;Q71UI9-5;Q71UI9;Q96QV6;P16104;Q9BTM1-2;Q71UI9-2;H0YFX9;A0A3B3IS11;A0A494C189;C9J0D1	A0A0U1RRH7;Q9BTM1;Q6FI13;P04908;P0C0S8;A0A0U1RR32;Q7L7L0;P20671;Q16777;Q99878;Q96KK5;Q93077;Q8IUE6;P0C0S5;Q71UI9-5;Q71UI9;Q96QV6;P16104;Q9BTM1-2;Q71UI9-2;H0YFX9;A0A3B3IS11;A0A494C189;C9J0D1	Histone H2A.J;Histone H2A type 2-A;Histone H2A type 1-B/E;Histone H2A type 1;Histone H2A type 3;Histone H2A type 1-D;Histone H2A type 2-C;Histone H2A type 1-J;Histone H2A type 1-H;Histone H2A type 1-C;Histone H2A type 2-B;Histone H2A.Z;Histone H2A.V;Histone H2A type 1-A;Histone H2AX;Histone H2A	H2AFJ;HIST2H2AA3;HIST1H2AB;HIST1H2AG;HIST3H2A;HIST1H2AD;HIST2H2AC;HIST1H2AJ;HIST1H2AH;HIST1H2AC;HIST2H2AB;H2AFZ;H2AFV;HIST1H2AA;H2AFX	18.552	3.80867	4.24837	0	0.856086	3.61414	4.04704	0	0	4.43836	4.07367	5.1917	6.6724	0	0	1.30867	1.31067	1.62074	1.38613	3.53898	0.858067	0.977512	0.594716	0.586086	0.372917	0	3.66827	4.21199	0.159514	0	2.4145	2.22035	0	0	4.09222	3.9583	5.20598	5.28436	0.758488	0.828693
O78179;A0A140T937;A0A140T930;A0A140T912;A0A1W2PRZ0;A0A1W2PRX1;A2BF26;A0A0G2JH50;A0A140T9M5;A0A1W2PP77;Q5RIP0;A0A0G2JIF0;A0A0G2JI36;Q5SRN7;B0UXQ0;A0A140T933;A0A1W2PQS8;A0A140T975;Q5SUL5;A0A140T955;A0A140T9W2;A0A140T9Z6;Q9GJ45;A0A1W2PQD0;Q53Z42;A0A1W2PRT9;P04439;A0A140T9I0;Q53YP1;A0A1W2PS56;A0A0G2JL56;A0A140T9M0;A0A0G2JIF2;A0A1W2PS24;Q5SRN5;A0A140T9X5;A0A140T913;A0A140T9U0;A0A140T951;A0A1W2PSE7;Q5RJ27;A0A140T941;A0A1W2PPQ2;P04439-2;A0A1W2PS39;A0A140T9Z4;A0A140T9S7;A0A1W2PNZ7;A0A140T9S9;A0A140TA19;A0A140T9T1;A0A140T9Q4;A0A140T9W7;A0A140T9H3;A0A140T9A9;A0A140T9C2;Q8MH48;A0A140T939;A0A140T9B7;A0A140T9D9;A0A140T9X6;A0A140TA03;A0A140T9G0;A0A0G2JKJ1;Q31611;Q5RJ85;A0A0G2JH66;P17693-5;A0A140T8X0;P17693-2;P17693;A0A0G2JNX1;D0EV57;A0A0G2JPA3;A0A140T9V0;A0A0G2JPQ3;A0A140T9W3;P17693-6	O78179;A0A140T937;A0A140T930;A0A140T912;A0A1W2PRZ0;A0A1W2PRX1;A2BF26;A0A0G2JH50;A0A140T9M5;A0A1W2PP77;Q5RIP0;A0A0G2JIF0;A0A0G2JI36;Q5SRN7;B0UXQ0;A0A140T933;A0A1W2PQS8;A0A140T975;Q5SUL5;A0A140T955;A0A140T9W2;A0A140T9Z6;Q9GJ45;A0A1W2PQD0;Q53Z42;A0A1W2PRT9;P04439;A0A140T9I0;Q53YP1;A0A1W2PS56;A0A0G2JL56;A0A140T9M0;A0A0G2JIF2;A0A1W2PS24;Q5SRN5;A0A140T9X5;A0A140T913;A0A140T9U0;A0A140T951;A0A1W2PSE7;Q5RJ27;A0A140T941;A0A1W2PPQ2;P04439-2;A0A1W2PS39	HLA class I histocompatibility antigen, A-3 alpha chain	HLA-C;HLA-Cw;HLA-A	40.813	4.99005	0.841885	18.4318	20.9892	9.17103	13.928	11.9214	12.3291	6.27766	15.2188	9.36582	13.7123	2.47274	2.3671	7.67674	8.0504	3.8461	4.20233	2.62341	8.10938	8.52392	1.19654	1.31555	7.36312	4.16002	6.52155	6.87654	2.54552	1.86001	4.23192	4.24884	0.176124	0	1.38224	0	7.30795	6.45036	4.57546	4.04866
A0A1W2PR11;Q5QT33;A0A140T9J9;A0A140T9B3;A0A140T962;A0A140T9U8;A2AEA2;A0A140T9H5;A0A140T921;O19617;P10321;A0A140T942;A0A140T9E1;A0A140T9L3;A0A140TA05;P10321-2;P01893;A0A140T9Z7;A0A140TA12;F8W9Z8	A0A1W2PR11;Q5QT33;A0A140T9J9;A0A140T9B3;A0A140T962;A0A140T9U8;A2AEA2;A0A140T9H5;A0A140T921;O19617;P10321;A0A140T942;A0A140T9E1;A0A140T9L3;A0A140TA05;P10321-2;P01893	HLA class I histocompatibility antigen, Cw-7 alpha chain;Putative HLA class I histocompatibility antigen, alpha chain H	HLA-C;HLA-H	36.848	0	0	1.58739	1.519	0	0	0	0	0	0	0	0	0	0	0	1.33568	0.887799	0.952571	0	2.04778	1.91089	0.704242	0	0.969634	0.989605	0	0	0	0.896403	0.930192	1.21041	0	0	0	0	0.80588	0.812328	1.39975	1.414
A0A140T971;Q5SSV3;Q5SRR8;O95865;H0Y7N1	A0A140T971;Q5SSV3;Q5SRR8;O95865;H0Y7N1	N(G),N(G)-dimethylarginine dimethylaminohydrolase 2	DDAH2	23.512	0	0	0.148762	0	0	0	0.734845	0.89363	1.1253	0	0	0.38086	0.80326	0.760705	0	0	0.434807	0.409124	0	0	0.492165	1.53802	1.92058	1.62942	0.761384	0	0	0.288871	0.28827	0.341501	0.484419	0	0	0	0	0.36966	0.389501	0.244968	0.278432
Q13510-2;Q13510;A0A1B0GUH5;A0A1B0GTZ5;A0A1B0GTM3;A0A1B0GUA4;A0A1B0GW68;E7EMM4;A0A1B0GUW4;A0A1B0GUG1;A0A1B0GUE3;A0A1B0GTP7;Q13510-3;A0A1B0GVG2;A0A1B0GV06;A0A1B0GUB3;A0A1B0GU62;A0A1B0GU06;A0A1B0GVJ1;A0A1B0GW48;A0A1B0GUJ3;A0A1B0GV95;A0A1B0GVE7;A0A1B0GVA3;A0A1B0GVC9;A0A1B0GW66;A0A1B0GV88	Q13510-2;Q13510;A0A1B0GUH5;A0A1B0GTZ5;A0A1B0GTM3;A0A1B0GUA4;A0A1B0GW68;E7EMM4;A0A1B0GUW4;A0A1B0GUG1;A0A1B0GUE3;A0A1B0GTP7;Q13510-3;A0A1B0GVG2;A0A1B0GV06;A0A1B0GUB3	Acid ceramidase;Acid ceramidase subunit alpha;Acid ceramidase subunit beta	ASAH1	46.503	6.21133	8.37395	26.6674	25.622	29.1368	30.0938	30.1884	31.0169	7.25114	9.06941	76.8525	52.2422	68.5267	66.0132	4.73891	4.44222	12.1374	11.0895	23.1195	6.83919	7.99238	4.08503	4.59744	8.06103	9.79514	13.093	11.667	37.4986	33.1833	18.273	18.9374	0	0	13.5704	9.23347	2.45016	1.70852	23.634	24.2078
A0A8V8TMU7;A0A1B0GTY3;O95450-2;O95450	A0A8V8TMU7;A0A1B0GTY3;O95450-2;O95450	A disintegrin and metalloproteinase with thrombospondin motifs 2	ADAMTS2	110.92	0	0.0392225	1.77708	1.79506	1.77532	2.09428	2.47938	2.79563	1.77491	1.6687	2.03053	3.18414	4.86952	4.83475	2.07681	1.96464	0	0.0386252	0	0.121792	0.102229	5.66575	7.57799	1.80607	1.93088	2.0268	2.2094	1.26422	1.03207	0.438697	0.669118	1.34526	0.601987	1.20676	1.29052	1.53093	0.208436	0.039751	0.0445742
F8WC59;C9JYZ0;A0A1B0GVA5;A0A1B0GV31;A0A1B0GU86;C9JMV9;A0A1B0GW23;Q03154-3;Q03154-4;Q03154	F8WC59;C9JYZ0;A0A1B0GVA5;A0A1B0GV31;A0A1B0GU86;C9JMV9;A0A1B0GW23;Q03154-3;Q03154-4;Q03154	Aminoacylase-1	ACY1;ABHD14A-ACY1	22.708	0	0.115832	0	0.294914	0	0.513434	0.810491	0	0.320006	0	0	0	0	0	0.191147	0.252826	0	0	0.227153	0	0	0	0	0.395312	0.371692	0	0	0	0.339712	0.328494	0.412903	0	0	0.317467	0.292668	0.457991	0.433243	0	0
F8W787;A0A1B0GVD5;A0A1B0GWE8;P07339;A0A1B0GW44;A0A1B0GV23;C9JH19;H7C469;A0A1B0GVP3;A0A1B0GU92;A0A1B0GU03;F8WD96;A0A1B0GVF1	F8W787;A0A1B0GVD5;A0A1B0GWE8;P07339;A0A1B0GW44;A0A1B0GV23;C9JH19;H7C469;A0A1B0GVP3;A0A1B0GU92;A0A1B0GU03;F8WD96	Cathepsin D;Cathepsin D light chain;Cathepsin D heavy chain	CTSD	40.783	59.2638	57.4709	116.722	113.785	114.805	126.467	141.961	143.935	109.93	123.199	176.752	160.284	385.742	380.3	65.6508	56.9739	40.0506	46.2253	170.656	60.997	58.7647	23.6116	24.8533	39.6427	40.0872	55.8981	59.2375	169.419	156.128	82.9225	80.2196	2.03475	0.476768	92.6409	94.3907	13.7496	12.6259	90.9462	83.1349
A0A1B0GVI3;P13645;Q7Z3Z0;Q7Z3Y8;Q7Z3Y7	A0A1B0GVI3;P13645	Keratin, type I cytoskeletal 10	KRT10	63.345	9.87193	11.6569	29.2504	30.3103	32.608	33.4215	35.4225	26.3143	15.4151	18.1941	58.8992	53.1871	12.6003	14.3147	26.416	22.6303	16.1886	14.3854	16.8088	12.4358	11.6312	34.1563	34.2903	34.4938	32.4114	24.3149	23.3376	9.26184	8.3798	17.389	14.5296	23.352	21.7738	23.7201	20.051	14.2225	13.0226	19.4495	17.5511
A0A1W2PQV2;H3BUH9;P23434	A0A1W2PQV2;H3BUH9;P23434	Glycine cleavage system H protein, mitochondrial	GCSH	10.999	10.4219	10.4258	1.34452	2.73399	7.3263	7.48425	11.4532	0	3.80686	4.73192	0	3.22337	2.92604	3.55814	4.82068	4.73605	0	0	8.20539	3.91719	2.83256	2.80545	3.31594	1.24462	0.836131	5.34431	4.80771	0.962357	1.83634	6.18117	1.92431	0	0	0	0	8.89777	8.69555	0.736986	1.72241
A0A1W2PR36;Q14353	A0A1W2PR36;Q14353	Guanidinoacetate N-methyltransferase	GAMT	23.804	0	0	0	0	0	0	0	0	0	0	0	0	0	0	1.30372	1.25159	0	0	0	0.647187	0.716245	0	0	0	0	0	0	0	0	0	0	0	0	0	0	0.467145	0	0	0
A0A286YES1;A0A4W9A917;P01860	A0A286YES1;A0A4W9A917;P01860	Ig gamma-3 chain C region	IGHG3	49.021	25.2073	30.8262	10.454	12.6321	41.732	41.6211	80.812	113.399	18.8954	20.3999	35.3084	16.9295	37.2322	34.9359	29.8625	22.2402	40.2532	33.3526	17.5756	10.1095	8.12079	13.6933	19.1588	72.9277	54.4955	64.063	64.8789	28.4504	33.9461	24.4276	24.0558	98.1446	105.345	42.1088	42.5672	11.608	17.8931	28.9326	27.3741
A0A286YEY1;P01876	A0A286YEY1;P01876	Ig alpha-1 chain C region	IGHA1	42.848	174.345	198.974	75.0362	91.3036	205.257	217.511	364.616	358.255	197.08	183.482	162.667	179.65	281.122	222.105	230.318	233.234	240.374	237.991	164.247	121.72	123.957	87.9042	93.0046	235.458	233.382	219.148	240.531	143.587	173.965	110.482	120.991	341.139	322.884	280.03	301.931	54.6007	51.9921	116.531	116.207
A0A286YEY4;P01859	A0A286YEY4;P01859	Ig gamma-2 chain C region	IGHG2	43.805	75.2651	80.7976	12.9754	12.8601	43.7311	50.4973	97.2649	100.915	47.4431	61.7034	186.361	113.092	108.642	108.546	50.1204	50.2834	73.0999	85.2146	34.4883	15.7632	15.0644	49.0101	54.2927	82.6927	92.6982	101.385	94.349	62.9305	61.8295	49.4708	56.8087	178.384	210.273	141.395	125.211	29.1759	28.5896	58.1996	56.6198
A0A286YEY5;P01877	A0A286YEY5;P01877	Ig alpha-2 chain C region	IGHA2	42.333	0.159618	0.189916	0	0	0	0	0	0	0	0	0.115847	0.187154	0.382842	0	1.62047	1.55699	0	1.06507	0	0	0	0	0.794481	0	0	0	0	2.87526	2.75887	1.83117	0	0	0	0	0	1.138	1.15759	0.049933	0
A0A286YFJ8;P01861	A0A286YFJ8;P01861	Ig gamma-4 chain C region	IGHG4	43.831	5.45167	4.79869	10.4086	10.0997	12.4236	11.3688	18.1087	19.6475	2.21256	2.24927	16.7389	12.2525	18.3976	20.1558	13.8591	13.3625	41.1579	43.233	2.34533	6.60199	6.83106	7.71898	9.29378	28.7471	27.2849	21.9631	33.0625	14.5981	14.3015	11.3502	12.3888	24.5312	24.3698	0	0	10.7788	13.2461	32.4581	28.4152
P06733;A0A2R8Y6G6;P06733-2;F5H0C8;K7ERS8;K7EM90;A0A2R8YEM5;A0A2R8YEG5;A0A2R8Y798;P13929-3;P09104-2;P13929-2;P09104;P13929;A0A2R8Y879;F5H1C3;E5RI09;E5RG95;K7EKN2;K7EPM1;E5RGZ4	P06733;A0A2R8Y6G6;P06733-2	Alpha-enolase	ENO1	47.168	0	1.33761	1.34592	1.92309	2.60186	3.9503	2.93407	6.4647	0	1.18384	6.06689	5.41036	3.18796	0	5.13878	3.45635	1.00193	0.91017	2.25809	0.249049	0.23336	1.32517	0.526357	0.68423	1.05516	4.29108	3.13198	0	0	0.632749	1.54833	0	0	0.618859	1.87438	1.66381	1.62748	0.813707	0.791542
A0A2R8Y7Y9;M0QZL1;M0R192;P30043;A0A2R8YEP4	A0A2R8Y7Y9;M0QZL1;M0R192;P30043;A0A2R8YEP4	Flavin reductase (NADPH)	BLVRB	12.534	1.03985	4.46743	0	2.58427	15.9343	2.7641	3.80512	0	0	0	2.75049	2.33362	1.88256	3.57796	1.351	5.0428	0.958528	1.01549	1.7255	2.63615	2.68884	16.6943	16.6636	1.11827	1.18932	1.29194	5.24289	3.42213	3.55126	1.48381	1.99546	0	0	0.972768	0.714697	7.30303	1.66879	1.38604	1.40949
A0A2R8YD45;A0A804HJ17;O14773;A0A2R8Y7U1;A0A2R8YGD1;O14773-2;A0A2R8YE64;A0A2R8YDY1;A0A2R8Y7I4;E7EV34	A0A2R8YD45;A0A804HJ17;O14773;A0A2R8Y7U1;A0A2R8YGD1;O14773-2	Tripeptidyl-peptidase 1	TPP1	54.262	1.55128	0.736958	6.27169	6.24683	4.84839	6.73841	5.07897	4.79682	11.7834	9.89075	5.52281	9.11479	21.8849	24.9514	2.66	1.2215	5.2034	3.60321	11.0296	3.50415	3.97256	5.77015	5.70293	6.46788	7.18334	4.58488	5.54672	13.5527	14.7183	7.75489	7.08335	0.184174	0	5.2015	4.47743	3.56908	3.58587	8.09912	8.38872
E9PFW2;A0A2R8YEC9;O00462;A0A2R8Y7A0;A0A2R8Y211;A0A2R8YE79;A0A2R8YCE9;A0A2R8Y4U7;A0A2R8Y524	E9PFW2;A0A2R8YEC9;O00462;A0A2R8Y7A0;A0A2R8Y211;A0A2R8YE79;A0A2R8YCE9;A0A2R8Y4U7;A0A2R8Y524	Beta-mannosidase	MANBA	94.411	0.130123	0	0	0	0	0	0.608542	0	0.258576	0.29686	0	0.92347	0.369523	1.03691	0	0	0.0727657	0.290105	0.120323	0.183442	0.157268	0.162307	0.177914	0	0	0	0	0.374473	0	0.311411	0.126399	0	0	0	0	0.114771	0.115307	0.355239	0.374977
E9PNW4;A0A2U3TZL5;P13987;P13987-2;H0YET2	E9PNW4;A0A2U3TZL5;P13987;P13987-2;H0YET2	CD59 glycoprotein	CD59	11.985	168.699	188.445	169.287	217.214	225.106	263.29	173.292	173.729	237.109	226.217	23.2877	25.6377	25.9832	23.6621	175.853	177.164	239.013	181.472	258.865	144.117	145.571	8.21165	9.13117	215.085	210.507	93.3912	105.961	144.821	134.436	118.492	85.255	0.471824	0.84138	239.233	200.743	124.716	123.016	246.495	239.964
A0A2U3U020;P55808-3;E5RH28;P55808;P55808-2	A0A2U3U020;P55808-3;E5RH28;P55808;P55808-2	Glycoprotein Xg	XG	19.027	0	0.672139	1.31817	1.79267	0	0	0	3.98025	1.59716	1.83526	0	0.860957	0	2.42235	0	0	0	0.934351	2.2156	0	0.978123	0	0.728917	3.60996	3.3894	0.952459	1.06942	8.01457	8.40741	7.33832	6.26561	0	0	0	0.975702	1.64946	1.45206	1.29203	2.07985
A0A8V8TQS1;V9GYE7;A0A3B3IQ51;P36980-2;P36980;A0A3B3ISW6;A0A8V8TPL2;A0A3B3IRW0;A0A3B3IS00;A0A3B3IS28	A0A8V8TQS1;V9GYE7;A0A3B3IQ51;P36980-2;P36980;A0A3B3ISW6;A0A8V8TPL2;A0A3B3IRW0;A0A3B3IS00	Complement factor H-related protein 2	CFHR2	28.538	13.011	13.5926	6.48747	6.60119	5.32284	5.79905	0	0	0	0	0	0	1.37576	0	8.81505	10.111	7.10112	0	2.63174	0	2.14407	0	0	10.6642	3.57282	4.48801	0	7.71913	8.86116	14.5067	9.73157	1.42561	1.6402	6.88717	0	16.4934	16.4091	4.62992	6.57595
P05062;A0A3B3IS80;A0A3B3ITZ0	P05062;A0A3B3IS80;A0A3B3ITZ0	Fructose-bisphosphate aldolase B	ALDOB	39.473	1.46113	0.540537	0	0.524192	2.44959	1.71313	4.01337	3.65677	1.5468	1.6093	3.75004	3.41106	0	0.874288	0	1.49839	0	0	10.3388	0	0	1.42472	1.32048	1.08842	0.516124	0.642554	0.691963	0.540001	0.558174	0.645053	0.815096	0	0	1.13895	0.872265	0.557021	0.547321	0.485675	0.516213
A8MW50;A0A3B3IS95;A0A5F9ZHM4;P07195;F5H793;C9J7H8;F5H5G7;F5H155;G3XAP5;F5H245;Q6ZMR3;P07864	A8MW50;A0A3B3IS95;A0A5F9ZHM4;P07195;F5H793;C9J7H8;F5H5G7;F5H155;G3XAP5;F5H245;Q6ZMR3;P07864	L-lactate dehydrogenase;L-lactate dehydrogenase B chain;L-lactate dehydrogenase A-like 6A;L-lactate dehydrogenase C chain	LDHB;LDHC;LDHAL6A	25.218	0.554197	0.537964	0.625108	0.731394	0.948753	0.923801	0	0	0.854223	0.839988	2.67506	2.23214	1.32005	1.26174	0.644753	0.654102	0.495455	0.459973	1.11475	0.409739	0	1.06954	1.23533	0.716925	0.722946	1.15521	1.16452	0.510892	0.489796	0.76881	1.015	0.409909	0.518721	1.10793	0.971463	0.88531	0.858444	0.545971	0.516089
F5H2D0;A0A3B3ISR2;B4DPQ0;P00736;A0A3B3ITU4;F5H3N3;F5H1V0;F5H6Y3;F5H1N6;F5GWL0;F5H3A3	F5H2D0;A0A3B3ISR2;B4DPQ0;P00736;A0A3B3ITU4	Complement C1r subcomponent;Complement C1r subcomponent heavy chain;Complement C1r subcomponent light chain	C1R	76.613	0.204646	0.642398	0.714306	0.547589	0.982902	0.640526	0	0.939545	0	0	0.264383	0.834121	0.330449	0.333602	0.635432	0.90526	1.69958	1.83665	1.07364	1.42839	1.59915	1.6393	1.44235	1.78563	1.65636	2.58801	3.52801	0.414109	0.431434	0.199956	0.379496	11.8819	14.2994	1.16151	1.63619	0.299978	0.299539	0.491442	1.01722
A0A3B3ISW7;Q86VN1	A0A3B3ISW7;Q86VN1	Vacuolar protein-sorting-associated protein 36	VPS36	36.751	8.92356	8.36885	25.5077	25.5577	17.689	17.5488	3.26903	0	0	0	35.8633	47.3541	0	0	0	0	0	0	0	18.1601	18.0643	116.979	121.346	42.3009	43.1181	34.9761	35.3423	28.5508	28.1636	21.3261	0	0	0	0	0	16.1103	16.9457	0	0
A0A3B3ISX9;A0A087X0I0;A0A140T9L7;A0A140T8Z8;A0A140T9C0;A0A140T902;A0A140T8Y3;A0A140TA52;A0A140TA41;A0A140TA33;Q16473;P22105-1;P22105;P22105-4;P22105-2;A0A087WWA5	A0A3B3ISX9;A0A087X0I0;A0A140T9L7;A0A140T8Z8;A0A140T9C0;A0A140T902;A0A140T8Y3;A0A140TA52;A0A140TA41;A0A140TA33;Q16473;P22105-1;P22105;P22105-4	Putative tenascin-XA;Tenascin-X	TNXB;TNXA	485.42	0	0.113481	0.0262513	0.0445057	0	0	0	0	0	0	0.400307	0.194357	0.333593	0.27732	0.0649158	0.0253689	0	0	0.111959	0.0206366	0.0203435	0.119198	0.0637968	0.0509934	0.0378755	0.0840191	0.0971314	0.139426	0.200506	0.0943067	0.260835	0	0	0.182538	0.0976191	0.0568115	0.0719059	0.0178067	0.0643985
H7C2G0;A0A804CBI3;A0A3B3ITX9;P55822;C9JJT2;C9JX40;P55822-2	H7C2G0;A0A804CBI3;A0A3B3ITX9;P55822;C9JJT2;C9JX40;P55822-2	SH3 domain-binding glutamic acid-rich protein	SH3BGR	15.192	0.531367	0.480878	0	1.97777	0	0	7.32373	0	0	0	0	0	9.91103	0	1.23775	1.21386	0	0	0.616256	1.1201	1.08535	0	0	0	0	0	0	0	0	0.658813	0	0	0	0	0	1.62821	1.00826	2.63775	2.41531
A0A6Q8PHM8;A0A6Q8PHD1;A0A6Q8PGG0;A0A6Q8PFA9;A0A3B3IUC4;P06280;A0A669KAY7;A0A669KB83;A0A3B3IRU3;V9GYN5	A0A6Q8PHM8;A0A6Q8PHD1;A0A6Q8PGG0;A0A6Q8PFA9;A0A3B3IUC4;P06280;A0A669KAY7;A0A669KB83;A0A3B3IRU3;V9GYN5	Alpha-galactosidase A	GLA	31.034	0	0	0	0	0	0	0.869518	1.75973	1.11161	1.32683	1.34386	1.55388	2.11845	5.04394	0	0.289741	0	0.166622	0	0.48245	0	0.231687	0	0	0.284466	0.371936	0	0	0.35053	0	0	0	0	0	0	0.161694	0.171568	0.566122	0
A0A494C1L9;A0A494BZZ4;C9JGI3;P19971;P19971-2	A0A494C1L9;A0A494BZZ4;C9JGI3;P19971;P19971-2	Thymidine phosphorylase	TYMP	14.159	1.46711	0	0	2.9738	9.88467	0	0	0	4.61227	1.73236	7.22462	4.40162	5.49522	0	1.24224	0.327299	0	2.71814	4.77172	0	0.359981	2.05852	1.1988	1.15556	2.68254	1.01827	0	0	1.05403	1.81081	1.0466	0	0	2.97691	0	1.15865	0	0	1.01064
A0A494C018;P01133-2;P01133-3;P01133	A0A494C018;P01133-2;P01133-3;P01133	Pro-epidermal growth factor;Epidermal growth factor	EGF	112.7	0	0.060131	0.107624	0.123459	0.150532	0	0	0.79981	0.774021	1.0103	1.64907	2.2383	0	0.223123	0.208418	0.0348609	0.0542553	0.0530168	0.136098	0.0573888	0.0527712	2.87728	2.26359	1.32785	1.27802	0.32763	0.346188	0.161843	0.0432852	0.048453	0	0	0	1.66231	1.22103	0.0437516	0.105577	0.634307	0.21215
A0A494C0B4;P54725-2;P54725-3;P54725;K7ENJ0;K7ELW1	A0A494C0B4;P54725-2;P54725-3;P54725;K7ENJ0;K7ELW1	UV excision repair protein RAD23 homolog A	RAD23A	30.485	0.868506	0.924542	1.56158	1.61049	2.87736	3.00568	4.1525	0	0	0	0	0	1.82939	1.97351	1.1186	1.12027	0.495886	0	1.45302	0.368764	0.359959	0	0	1.14182	1.05529	0.253807	0.291793	0	0	0.629521	0.54358	0	0	0	0	0.96436	0.928168	1.02116	0.958109
A0A494C0F5;Q9Y279-2;Q9Y279;H7C062;Q9Y279-3	A0A494C0F5;Q9Y279-2;Q9Y279;H7C062;Q9Y279-3	V-set and immunoglobulin domain-containing protein 4	VSIG4	32.791	9.25616	8.05053	39.6306	39.2255	17.6496	30.7852	33.0792	43.3828	28.2681	29.6945	47.373	39.9009	29.0634	28.7686	14.6316	15.0487	8.03373	12.2426	55.9722	8.28025	18.7671	18.6516	10.4745	57.9326	56.227	10.0083	10.1775	2.35333	8.46086	28.4643	31.354	0.54713	0.650637	0	1.38351	43.7342	42.4032	7.47448	13.0058
A0A494C0G5;O00468-6;O00468-3;A0A087X208;A0A494C1I6;O00468-2;O00468-5;O00468-4;O00468-7;O00468	A0A494C0G5;O00468-6;O00468-3;A0A087X208;A0A494C1I6;O00468-2;O00468-5;O00468-4;O00468-7;O00468	Agrin;Agrin N-terminal 110 kDa subunit;Agrin C-terminal 110 kDa subunit;Agrin C-terminal 90 kDa fragment;Agrin C-terminal 22 kDa fragment	AGRN	203.09	0.641034	0.962224	3.3808	3.03036	4.77482	4.58083	4.35847	5.94568	4.44361	2.68439	2.61985	5.41036	6.5293	8.54252	1.96519	2.00733	4.42199	4.00993	3.86103	1.95833	1.91381	1.90052	2.00466	1.42361	1.39197	1.62615	1.78655	2.59469	2.48366	2.97049	2.3184	0.0675023	0.00769239	1.18741	0.610669	2.61735	2.58415	2.22616	1.85026
D6R9L5;H0Y8X0;A0A494C198;B4DFG0;H0Y993;P35659-2;P35659	D6R9L5;H0Y8X0;A0A494C198;B4DFG0;H0Y993;P35659-2;P35659	Protein DEK	DEK	18.809	0	1.81396	0	1.80487	4.10359	0	7.80433	7.87495	4.22093	4.39408	3.86271	3.40389	2.26932	2.19768	0.881175	0.775797	1.32999	1.21213	2.78441	0	0	0.72322	0.786294	11.0714	11.2095	2.52239	2.87937	0	0	0.97239	1.0984	0.0646652	0	1.05435	0.839494	0	0.818977	1.31197	1.29026
A0A4W8W4R1;Q99674	A0A4W8W4R1;Q99674	Cell growth regulator with EF hand domain protein 1	CGREF1	47.064	0.206326	0	4.75454	3.78807	3.47753	3.31111	0.783061	2.27774	0.453559	0	0	0	3.3951	3.33756	0	0.163162	0.212404	0.209562	0.0975658	0	0	0	0	3.44258	3.38979	0	0.655781	0.297557	0.315194	0.333489	0.486603	0	0	0	0	0.257542	0.254502	0	0
A0A4W8ZXM2;A0A0B4J1Y9	A0A4W8ZXM2;A0A0B4J1Y9		IGHV3-72	11.167	7.71989	2.50436	0	4.87943	6.08417	8.20948	13.141	12.2496	0	0	0	10.427	0	0	5.65658	12.6199	9.71	7.95904	4.1727	0	0	5.89998	8.53292	11.3744	12.3752	22.4302	17.2056	10.5335	6.94654	0	0	10.2961	5.88544	0	0	4.20207	0	0	0
A0A590UJZ9;A0A590UJ76;Q9UGM3-9;Q9UGM3-4;Q9UGM3-8;Q9UGM3-2;Q9UGM3-5;Q9UGM3-3;Q9UGM3;Q9UGM3-7;Q9UGM3-6	A0A590UJZ9;A0A590UJ76;Q9UGM3-9;Q9UGM3-4;Q9UGM3-8;Q9UGM3-2;Q9UGM3-5;Q9UGM3-3;Q9UGM3;Q9UGM3-7;Q9UGM3-6	Deleted in malignant brain tumors 1 protein	DMBT1	166.58	0	0	0.80405	0.886905	0	0	0	0	0	0.710039	0.95573	2.01336	0	0	0.159155	0.371311	0.656179	0.638287	0.181283	0.660247	0.62311	0.159813	0.194745	0.0601508	0.0777352	0	0	0	0.548313	0.625659	0.261269	0	0	0.457435	0.197678	0.665026	0.637349	0.109393	0.120559
H0Y3T6;G3V1E2;A0A5F9UJX7;A0A5F9UP49;Q9BRK5-4;Q9BRK5-3;Q9BRK5-6;Q9BRK5	H0Y3T6;G3V1E2;A0A5F9UJX7;A0A5F9UP49;Q9BRK5-4;Q9BRK5-3;Q9BRK5-6;Q9BRK5	45 kDa calcium-binding protein	SDF4	28.001	0	0	1.93778	1.49431	0	1.83814	0	0	2.1997	0	0	0	0	0	1.48463	1.52028	0	0	0.320218	0	0	0	0	0	0	0.598705	0	1.06911	0	3.98367	3.99107	0	0	0	0	0	5.26088	0	0
A0A5F9ZH82;E9PHY0;E9PQY3;A0A5F9ZHR7;P11117;A0A5F9ZI20;A0A5F9ZH40;B7Z6U3;P11117-2;B7Z7D2	A0A5F9ZH82;E9PHY0;E9PQY3;A0A5F9ZHR7;P11117;A0A5F9ZI20;A0A5F9ZH40;B7Z6U3;P11117-2	Lysosomal acid phosphatase	ACP2	35.156	0.625595	0.889405	1.27002	1.29414	3.22669	1.43935	1.54929	3.49143	2.99066	3.08288	6.38112	9.65418	6.87205	2.88924	0.305509	0.984018	0.260077	0	1.56797	0	0.413244	0	0	0.533486	0.545232	0.486677	0.526025	0	0.691712	0.551066	0	0	0	0	1.17624	0.373688	0.37906	0.494467	0.522812
A0A6I8PIP2;A0A804H3B5;O75071	A0A6I8PIP2;A0A804H3B5;O75071	EF-hand calcium-binding domain-containing protein 14	EFCAB14	47.821	0	0	0.271144	0.323354	0.401677	0	0	0.353701	0.235236	0	0	0	0.133927	0	0.781798	0.836867	1.06636	0.619503	0	2.47527	2.43445	1.47467	0.981175	1.57253	1.58799	0	0.310026	0.621122	1.04036	1.87677	2.15839	1.12679	0	0	0	2.34221	2.42529	0.984935	0.96285
A0A6Q8PFA1;A0A6Q8PGG8;A0A6Q8PG77;P0CF97	A0A6Q8PFA1;A0A6Q8PGG8;A0A6Q8PG77;P0CF97	Putative protein FAM200B	FAM200B	6.428	212.161	489.832	322.388	613.733	278.878	573.093	56.3611	54.1938	571.074	280.035	639.686	495.494	0	258.745	0	0	0	0	0	36.9177	35.8501	305.129	0	126.635	129.469	181.604	370.746	0	122.923	9.68289	13.4985	20.5583	28.339	59.0151	51.0562	15.4484	16.2334	0	0
A0A6Q8PFJ0;P02545-5;P02545-4;P02545;Q5TCI8;P02545-2;P02545-6;P02545-3;Q3BDU5;A0A804HL68	A0A6Q8PFJ0;P02545-5;P02545-4;P02545;Q5TCI8;P02545-2;P02545-6;P02545-3	Prelamin-A/C;Lamin-A/C	LMNA	80.902	0.666273	1.02971	0.506958	0.400989	0	0.3988	0.844972	0.815691	0	0	0	0	0.357124	0.448532	0.460044	0.444575	0.15766	0.247234	0.470352	0	0	0	0	0	0.136302	0.425532	0.164199	0.216829	0	0.643714	0.503299	0	0.172264	0	0.246672	0.377351	0.356648	0.549229	0.612675
A0A6Q8PH10;A0A6Q8PHS3;A0A6Q8PGI7;A0A6Q8PHD4;C9JNM7;O15259-3;O15259-2;O15259;O15259-4	A0A6Q8PH10;A0A6Q8PHS3;A0A6Q8PGI7;A0A6Q8PHD4;C9JNM7;O15259-3;O15259-2;O15259;O15259-4	Nephrocystin-1	NPHP1	46.524	0.673681	0	0.918295	0	1.58903	1.51699	3.55624	0	0	0	0	0	2.76035	2.68592	0.64203	0.630116	0	0	0.862843	0.416854	0.388263	0.494504	0.668694	0	0	0	0	0.768243	0.771212	0.383897	0.337896	0	0.45796	0	0	0.492579	0	1.93853	2.06061
A0A6Q8PGK1;P04792;A0A6Q8PFE7;A0A6Q8PF43;A0A6Q8PHJ6;A0A6Q8PHA6;A0A6Q8PH65;A0A6Q8PGY2;A0A6Q8PFK8	A0A6Q8PGK1;P04792;A0A6Q8PFE7;A0A6Q8PF43;A0A6Q8PHJ6;A0A6Q8PHA6;A0A6Q8PH65;A0A6Q8PGY2;A0A6Q8PFK8	Heat shock protein beta-1	HSPB1	23.704	4.95172	5.02803	0	0.256943	1.25749	0	1.12116	0	0.717318	0	0.803498	0.196826	0	0	5.72136	4.62953	0.704188	0.83947	0.681525	1.8732	1.78704	0	0.0926473	0	0	0.347805	0	0.11686	0.0998431	3.14713	2.93749	0	0	0	2.77971	4.46944	4.30792	1.68502	0
P08473;A0A7I2U302;A0A6Q8PFY6	P08473;A0A7I2U302;A0A6Q8PFY6	Neprilysin	MME	85.513	0.722063	1.01397	0	0	0	0	0	0	2.87137	0	0.69503	2.08313	0.454251	0.159066	0	0.101761	0	0	0.216284	0	0	0.360202	0.641928	0.330428	0.619241	0.216964	0.525649	2.56909	3.48048	0.731565	0.99373	0	0	0.326616	0.7698	0.1507	0	0.575888	0.651335
A0A7I2V2D2;P05155-2;P05155;P05155-3;E9PGN7;H9KV48;A0A087WUD9;A0A7I2V5R3;A0A7I2V2X2;A0A7I2V4I9	A0A7I2V2D2;P05155-2;P05155;P05155-3;E9PGN7;H9KV48;A0A087WUD9;A0A7I2V5R3	Plasma protease C1 inhibitor	SERPING1	53.213	30.0779	25.1748	25.9384	22.4655	39.7136	39.1676	45.2599	45.9679	46.8947	49.8723	34.367	26.4525	21.0768	21.4762	31.3148	31.3887	38.2026	41.6819	27.0612	18.5071	18.8472	62.9439	53.2869	22.1112	20.753	16.1229	20.0786	36.3988	38.4654	36.4442	36.3405	59.2741	68.1455	26.8006	23.807	29.1175	29.4796	24.78	27.0947
A0A7I2V466;A0A7I2V2Q8;P53634;A0A7I2V6E3;A0A7I2YQT5;A0A7I2V5C5;H0YCY8;A0A7I2V2V5;A0A7I2V5L5;A0A7I2V2F3;A0A7I2V4Z3;A0A7I2V3A2;A0A7I2V5J2;A0A7I2V3M6;P53634-2;P53634-3	A0A7I2V466;A0A7I2V2Q8;P53634;A0A7I2V6E3;A0A7I2YQT5;A0A7I2V5C5;H0YCY8	Dipeptidyl peptidase 1;Dipeptidyl peptidase 1 exclusion domain chain;Dipeptidyl peptidase 1 heavy chain;Dipeptidyl peptidase 1 light chain	CTSC	50.328	3.44546	3.061	6.51742	7.83102	11.0453	15.6278	25.9665	12.7673	10.726	5.78322	2.79097	21.0755	40.5922	9.40812	1.31115	1.66927	1.16509	2.0758	7.31701	6.98558	6.70879	2.09615	2.64154	7.41808	8.44854	10.6863	10.5741	12.5761	16.0089	5.10831	3.48252	0	0	0.969323	0.730002	1.64185	2.1023	4.4902	2.69325
A0A7I2V2R5;A0A7I2V2X8;P27487;A0A7I2V5R8;A0A7I2V2I2;F8WE17;A0A7I2V3F5;F8WBB6	A0A7I2V2R5;A0A7I2V2X8;P27487;A0A7I2V5R8	Dipeptidyl peptidase 4;Dipeptidyl peptidase 4 membrane form;Dipeptidyl peptidase 4 soluble form	DPP4	84.505	1.93593	2.5448	5.49644	4.92574	10.732	18.4563	62.0085	64.4498	5.82719	5.2064	13.4372	19.5901	28.3678	30.1461	0.279957	0.348115	3.84305	4.52215	5.58519	1.40849	1.73356	2.33925	2.85595	2.22366	1.5344	1.57085	2.6859	7.77275	9.64217	5.19296	5.09521	0.398864	0	4.2737	3.17601	0.567932	0.886721	10.5131	7.0478
A0A7I2YQA5;A0A7I2V3T8;Q15904;A6QRJ1;A0A0C4DGX8	A0A7I2YQA5;A0A7I2V3T8;Q15904;A6QRJ1;A0A0C4DGX8	V-type proton ATPase subunit S1	ATP6AP1	33.923	1.14894	1.38452	6.75304	7.02867	3.61404	3.74732	3.03193	3.00833	2.65176	2.72223	1.60468	1.72979	3.96102	3.83671	0.936462	1.71638	1.12033	1.94227	1.39232	3.51951	3.45681	0.722897	0.433214	3.62443	3.5963	1.64765	1.3389	2.3208	2.3859	5.19742	1.8823	0	0	0	0	5.33612	5.47155	1.68429	1.67799
A0A7I2V400;A0A7I2YQL5;Q9UHI8	A0A7I2V400;A0A7I2YQL5;Q9UHI8	A disintegrin and metalloproteinase with thrombospondin motifs 1	ADAMTS1	62.026	0.148726	0	0.763966	0.767542	0	0	0	0	0	0	0.681361	0.546795	0.124336	0	0.0870104	0.0815417	1.85509	0.597415	0.0498852	5.93791	6.44963	1.41525	1.41585	1.21251	1.3621	0.5369	0.505589	0.948497	0.860439	0.164608	0.706902	0	0	0	0	4.20031	4.1082	3.50864	1.64902
A0A7I2V4K5;X6R5C5;X6R8A1;P10619-2;P10619;A0A7I2V4D1;A0A7I2YQT8;A0A7I2V3B2;Q5JZH0;A0A7I2V4R8	A0A7I2V4K5;X6R5C5;X6R8A1;P10619-2;P10619	Carboxypeptidase;Lysosomal protective protein;Lysosomal protective protein 32 kDa chain;Lysosomal protective protein 20 kDa chain	CTSA	50.925	1.37246	1.75125	5.9328	4.9807	6.61057	4.75216	9.95427	8.88921	6.06217	3.2856	7.17525	7.04427	12.1008	13.3623	1.15411	1.251	3.32078	1.46579	5.58118	1.82158	1.79254	0	1.16964	1.60898	1.30026	1.76919	1.93172	8.44429	8.35735	6.74126	6.01184	0	0	1.66552	1.40819	0.664233	0.664672	2.12343	3.15647
A0A7I2V5M3;P07711-3;P07711;A0A7I2V484;Q5T8F0;A0A7I2YQA2;A0A7I2YQB5;A0A7I2V2H7	A0A7I2V5M3;P07711-3;P07711;A0A7I2V484;Q5T8F0;A0A7I2YQA2	Cathepsin L1;Cathepsin L1 heavy chain;Cathepsin L1 light chain	CTSL	29.57	7.16193	6.73064	11.7414	11.4128	20.8834	21.2163	30.3495	26.6949	23.3576	24.3586	23.6741	19.4383	24.8479	34.0953	2.52598	1.69741	4.2772	4.13441	12.0857	3.69919	4.22804	8.65027	8.93621	5.05224	4.65717	0	0	6.71391	6.82235	2.48836	0	0.650871	0.331877	5.91692	8.0493	4.21319	4.09409	13.3554	8.60803
P07858;A0A7I2YQK9;A0A7I2V668;E9PHZ5;A0A7I2V440;A0A7P0NGZ6;E9PQM1;E9PR21;A0A7I2V4Z9;E9PSG5;A0A7I2V4S6;E9PKQ7;E9PNL5;E9PLY3;A0A7I2V367;E9PCB3;A0A7I2V302;A0A7I2V2J1;E9PS78;R4GMQ5	P07858;A0A7I2YQK9;A0A7I2V668;E9PHZ5;A0A7I2V440;A0A7P0NGZ6;E9PQM1;E9PR21;A0A7I2V4Z9;E9PSG5	Cathepsin B;Cathepsin B light chain;Cathepsin B heavy chain	CTSB	37.821	1.16789	1.83816	6.9106	12.6286	9.78547	17.9439	27.6539	13.3537	11.0638	10.1375	23.6766	21.4026	36.5051	53.8006	1.67302	10.1314	11.4188	11.0754	14.9079	5.15121	7.55105	2.96671	2.3538	3.91462	3.96984	3.96638	2.48298	15.8252	11.9475	3.92786	16.9326	0	0	5.93387	3.05945	14.5323	10.9491	16.3703	8.41437
A0A7P0SNB0;P28300	A0A7P0SNB0;P28300	Protein-lysine 6-oxidase	LOX	25.544	0.466394	0.516081	1.12336	0	5.80983	6.63758	13.5537	18.5984	3.6048	0	0	0	2.37605	3.7776	4.1525	3.9708	1.70011	2.29065	7.90448	4.55502	4.28019	0.134238	0.137941	5.91094	5.95612	1.72808	0.905272	12.0818	11.1719	6.05551	4.51958	0	0.593896	0	0	4.68789	3.82933	0	0
P27824-2;A0A7P0TB65;A0A7P0TAE9;A0A7P0T840;A0A7P0T937;A0A7P0Z484;P27824;A0A7P0TAN9;A0A7P0Z4H2;A0A7P0TAR9;A0A7P0Z4D6;D6RAQ8;A0A7P0T9L0;A0A7P0T8G1;A0A7P0T8N1;D6RAU8;D6RGY2;P27824-3;D6RD16	P27824-2;A0A7P0TB65;A0A7P0TAE9;A0A7P0T840;A0A7P0T937;A0A7P0Z484;P27824;A0A7P0TAN9;A0A7P0Z4H2;A0A7P0TAR9;A0A7P0Z4D6;D6RAQ8;A0A7P0T9L0;A0A7P0T8G1;A0A7P0T8N1;D6RAU8	Calnexin	CANX	71.502	0.187761	0	0.437388	0.377936	1.24582	0.646862	0.853538	0	0	0.351757	0.535208	1.90813	0	0	0.139943	0	0	0.223156	0.110563	1.04632	0.732494	0.471979	0.856072	4.59189	4.14635	0.763097	0.808518	0.756955	0.691059	0.584546	0	0	0	0.382627	0	1.47582	1.55316	0	0
A0A7P0T8D1;P01019;A0A7P0TBH1;A0A7P0T9S6;A0A7P0TA52;A0A7P0TAP4;A0A7P0Z441	A0A7P0T8D1;P01019;A0A7P0TBH1;A0A7P0T9S6;A0A7P0TA52;A0A7P0TAP4;A0A7P0Z441	Angiotensinogen;Angiotensin-1;Angiotensin-2;Angiotensin-3;Angiotensin-4;Angiotensin 1-9;Angiotensin 1-7;Angiotensin 1-5;Angiotensin 1-4	AGT	52.069	50.8982	54.8854	82.1951	84.3888	41.1734	37.2187	9.68859	8.57764	39.2391	38.8073	4.51063	6.57059	16.2179	20.9445	96.4026	101.717	44.3255	45.5143	30.7769	46.6645	45.8149	225.551	218.008	35.9623	34.7742	20.178	20.2532	37.6771	46.6648	70.912	74.0819	37.9581	46.4704	18.4079	15.9529	81.1219	80.8712	59.1897	57.6042
Q9UBR2;A0A7P0T8I6;A0A7P0T989;A0A7P0TBB5;A0A7P0Z469;A0A7P0T9G9;A0A7P0T8X2;A0A7P0T900;A0A7P0TBM7;A0A7P0TA25;A0A7P0TB41;A0A7P0Z4R9;A0A7P0TAD4;A0A7P0TAT6;A0A7P0T926;A0A7P0T9U1;A0A7P0T9U4;A0A7P0Z4L7;A0A7P0Z4A7;A0A7P0T9X4;A0A7P0Z4L1;A0A7P0Z4Q4	Q9UBR2;A0A7P0T8I6;A0A7P0T989;A0A7P0TBB5;A0A7P0Z469;A0A7P0T9G9;A0A7P0T8X2;A0A7P0T900;A0A7P0TBM7;A0A7P0TA25;A0A7P0TB41;A0A7P0Z4R9;A0A7P0TAD4;A0A7P0TAT6;A0A7P0T926;A0A7P0T9U1	Cathepsin Z	CTSZ	33.868	4.277	4.34774	7.87849	6.48014	15.7554	15.4959	22.0672	19.7035	9.05134	6.18704	12.663	13.108	14.7009	13.9842	5.81062	9.16023	5.04792	5.10457	5.5268	3.957	3.90734	12.5594	13.7809	3.42975	5.19897	2.19881	2.38846	4.17618	3.82632	9.34759	10.3443	0	0	1.10141	0	5.33663	5.37166	14.2448	13.7329
P07237;A0A7P0TA35;A0A7P0TB26;A0A7P0T9K9;A0A7P0T8J3;A0A7P0T9U6;I3L0S0;I3L3P5;A0A7P0T8X1;I3L4M2;A0A7P0T9D6;A0A7P0TA97;I3L514;A0A7P0Z4S2;A0A7P0Z4J0;A0A7P0TA71;A0A7P0TAX9;A0A7P0T8C0;H7BZ94;H0Y3Z3;B3KTQ9	P07237;A0A7P0TA35;A0A7P0TB26;A0A7P0T9K9;A0A7P0T8J3;A0A7P0T9U6;I3L0S0;I3L3P5;A0A7P0T8X1;I3L4M2;A0A7P0T9D6;A0A7P0TA97;I3L514;A0A7P0Z4S2;A0A7P0Z4J0;A0A7P0TA71;A0A7P0TAX9;A0A7P0T8C0;H7BZ94;H0Y3Z3	Protein disulfide-isomerase	P4HB	57.116	0.810198	0	2.38467	2.73068	4.01891	3.00615	0	0	2.44859	2.45319	1.70362	1.30402	2.63201	3.25923	2.11802	2.17493	2.12851	2.38759	2.26341	2.04053	1.8702	0.253636	0.200522	1.67543	2.50425	1.26191	2.10567	0.343578	0.298981	4.32609	0	0	0.215195	0.224946	0	1.09123	1.08744	3.84678	3.87652
I3L192;A0A7P0TB04;A0A7P0TA85;P35613-4;P35613-2;P35613	I3L192;A0A7P0TB04;A0A7P0TA85;P35613-4;P35613-2;P35613	Basigin	BSG	17.247	3.46886	2.8903	0.995613	3.7054	1.16309	1.23242	0	0	0.695105	0	0	0	0	0	0.822894	0.789574	0.130927	0	2.33426	3.26854	2.90606	0.236877	0.245995	2.67632	2.63705	1.09347	2.94028	0.783825	0.754522	1.02542	1.03728	0	0	0	0	2.81856	2.83151	0.280667	0
A0A7P0TAI0;P11021;A0A7P0TB36	A0A7P0TAI0;P11021;A0A7P0TB36	78 kDa glucose-regulated protein	HSPA5	68.091	1.5838	1.5372	0.412996	0.374692	1.8516	1.36798	1.78559	1.98775	0	1.18925	0	0.789713	0	0	0.372119	0.361217	0	0	0.910279	0	0	0.135438	0	0.684342	0.894379	0.685877	0.724259	0.263167	0	0.143161	0.71388	0	0	0	0	0.72008	0.711701	0.240283	0.260729
E9PQB5;E9PL85;E9PNJ1;E9PKN6;E9PLY4;A0A7P0TB23;B7Z7Q6;E9PNF7;P42785;P42785-2;E9PL49	E9PQB5;E9PL85;E9PNJ1;E9PKN6;E9PLY4;A0A7P0TB23;B7Z7Q6;E9PNF7;P42785;P42785-2;E9PL49	Lysosomal Pro-X carboxypeptidase	PRCP	16.306	1.75786	1.61937	11.3281	12.0328	0	0	0	0	0	0	3.7859	3.37981	3.64019	0	2.59383	2.63163	0	0	1.11061	0.967877	0.896631	2.49999	2.05365	1.5777	2.08481	0	0.599935	1.35245	0	0.966702	1.30574	0	0	0	1.54258	3.53481	3.40934	0	0.726136
A0A804HL72;A0A804HK76;O75369-6;O75369-3;O75369-2;O75369-9;O75369;O75369-8;E7EN95;O75369-5;O75369-4;O75369-7	A0A804HL72;A0A804HK76;O75369-6;O75369-3;O75369-2;O75369-9;O75369;O75369-8;E7EN95;O75369-5;O75369-4;O75369-7	Filamin-B	FLNB	243.09	0.0141589	0.00993219	0	0	0	0.199365	0.191026	0	0	0.203517	0.420411	0.458841	0	0	0	0.0294004	0.313917	0.173337	0.134156	0.0601505	0.0650048	0.163483	0.031539	0.0260535	0	0.0358074	0	0.0187022	0.0910759	0.203423	0.18355	0	0	0	0	0.050451	0.048389	0.154705	0.147986
A0A8I5KHR1;Q53YU7;Q9NS71	A0A8I5KHR1;Q53YU7;Q9NS71	Gastrokine-1	FOV;GKN1	21.999	3.52171	2.9963	0	0	0	0	0	0	0	0	0	0	0	0	18.5288	18.6239	0	0	0	2.22875	2.08719	0	0	0	0	0	0	0	0	0.712225	3.12859	0	0	0	0	2.61289	2.85909	0	0
A0A8I5KQU8;Q12962	A0A8I5KQU8;Q12962	Transcription initiation factor TFIID subunit 10	TAF10	9.5265	0.638929	0.543454	1.28063	0.786447	2.52488	2.28655	4.39901	4.07476	1.52494	0	3.21072	2.1325	1.60547	1.55081	0.505642	0	0.742038	0	1.09268	0	0	1.07373	1.14689	0.803977	0.727024	0	0	0.386049	0	0	0	0	0	1.42197	0.568757	0	0	0.449708	0.526718
A0A8I5KRQ9;Q9UJC3-2;Q9UJC3;A0A8I5KQJ5	A0A8I5KRQ9;Q9UJC3-2;Q9UJC3;A0A8I5KQJ5	Protein Hook homolog 1	HOOK1	75.043	0	0	51.514	47.6924	30.5904	30.9013	0	0	0	0	0	0.187641	0.581545	0.695049	1.84981	2.10972	0	0	0.230494	0.203256	0.218572	0	0	0	0	0	0	0	0	0	0	0	0	0	0	1.51519	1.57235	0	0
A0A8I5KW61;P02775;P02776;P10720	A0A8I5KW61;P02775	Platelet basic protein;Connective tissue-activating peptide III;TC-2;Connective tissue-activating peptide III(1-81);Beta-thromboglobulin;Neutrophil-activating peptide 2(74);Neutrophil-activating peptide 2(73);Neutrophil-activating peptide 2;TC-1;Neutrophil-activating peptide 2(1-66);Neutrophil-activating peptide 2(1-63)	PPBP	21.142	1.01876	1.38454	0	0	0	0	0	0	0	0	0	0	0	0	1.38035	4.26453	2.36262	2.09159	0.766694	0	0.180708	0	0	0.544482	0.355211	0	0.311601	0	0	2.59945	2.23805	34.4511	23.0537	1.2399	0	4.10078	1.76331	0.176577	0.633641
A0A8I5KWT8;P35579	A0A8I5KWT8;P35579	Myosin-9	MYH9	229.18	0.107911	0.0576698	0.0447989	0	0.237215	0.142421	0.308844	0.297587	0.104852	0.0850659	0	0.164846	0.055561	0	0.0665993	0.0420329	0.0475364	0	0.0567867	0.0456245	0.0258843	0.0694686	0	0.771988	0.611234	0.235984	0.17387	0.0424278	0.0684077	0.347911	0.384915	0	0	0.117277	0.0489751	0.343998	0.18988	0	0
D6RFH2;D6RDN0;D6R9V8;A0A8I5KX85;Q9UKY7-3;Q9UKY7-2;Q9UKY7;D6R973;D6RAV0	D6RFH2;D6RDN0;D6R9V8;A0A8I5KX85;Q9UKY7-3;Q9UKY7-2;Q9UKY7;D6R973;D6RAV0	Protein CDV3 homolog	CDV3	11.67	0	0	1.53912	0	2.24966	0	0	0	0	0	0	2.79111	0	1.51379	1.06887	0	0	0	0	0	1.27522	1.21397	0	0	1.81398	0	0	0	0	0	1.06693	0	0	0	0	2.48314	3.5761	0	0.956316
A0A8I5KXB5;A0A8I5QJG6;A0A0A0MRG9;A0A075B749;A0A087WX83;A0A8Q3SI83;A0A8I5QKL1;A0A8I5KTP5;A0A8I5KXG0;A0A8I5KRU7;E9PJU0;A0A8Q3SI71;A0A8I5KYJ8;E9PJK3;A0A8I5KPG9;A0A8I5KYS3;F8WCI3;A0A8Q3WM32;F8WF55;A0A087X0I1;A0A087WWY1;A0A087WWI2;Q96SN8-2;A0A8Q3SI11;A0A087WVQ4;E9PS60;F8WBJ0;Q96SN8-4;Q5VU43-12;Q96SN8-3;Q5VU43-10;Q5VU43-9;Q5VU43-11;Q96SN8;Q5VU43-3;Q5VU43;Q5VU43-4;Q5VU43-7;Q5VU43-8;Q5VU43-6	A0A8I5KXB5;A0A8I5QJG6;A0A0A0MRG9;A0A075B749;A0A087WX83;A0A8Q3SI83;A0A8I5QKL1;A0A8I5KTP5;A0A8I5KXG0;A0A8I5KRU7;E9PJU0;A0A8Q3SI71;A0A8I5KYJ8;E9PJK3;A0A8I5KPG9;A0A8I5KYS3;F8WCI3;A0A8Q3WM32;F8WF55;A0A087X0I1;A0A087WWY1;A0A087WWI2;Q96SN8-2;A0A8Q3SI11;A0A087WVQ4;E9PS60;F8WBJ0;Q96SN8-4;Q5VU43-12;Q96SN8-3;Q5VU43-10;Q5VU43-9;Q5VU43-11;Q96SN8;Q5VU43-3;Q5VU43;Q5VU43-4;Q5VU43-7;Q5VU43-8;Q5VU43-6	CDK5 regulatory subunit-associated protein 2;Myomegalin	CDK5RAP2;PDE4DIP	187.06	1.02447	1.17206	5.26028	5.14426	5.20799	5.2934	6.55964	6.43912	5.17084	4.55516	6.37012	0.187921	4.92548	4.94281	2.96244	2.98646	3.36432	3.29668	2.44077	1.83157	1.62493	0.691448	13.1225	4.67615	4.01515	2.79891	2.8826	2.67347	2.66839	1.40496	1.30041	1.02136	0.694225	1.68149	1.28326	1.65994	1.69562	3.2908	3.38951
A0A8I5KXR3;Q03164-2;Q03164;Q03164-3;A0A3B3ITZ1;E9PR05;A0A3B3ITT7;A0A8I5KQV5;A0A8I5KY70;A0A8I5KQ03	A0A8I5KXR3;Q03164-2;Q03164;Q03164-3;A0A3B3ITZ1;E9PR05;A0A3B3ITT7;A0A8I5KQV5;A0A8I5KY70;A0A8I5KQ03	Histone-lysine N-methyltransferase 2A;MLL cleavage product N320;MLL cleavage product C180	KMT2A	434.64	0	0	0	0	0	0	0	0	0	0	0	0	0	0	0	0	0	0	0.0364856	0	0	0	0	0.021999	0	0	0	0	0	0	0	0	0	0	0	0	0	0	0
A0A8Q3SI37;A0A8Q3SI95;P02748;A0A8Q3SI39	A0A8Q3SI37;A0A8Q3SI95;P02748;A0A8Q3SI39	Complement component C9;Complement component C9a;Complement component C9b	C9	58.464	4.92703	4.60077	8.33196	7.89566	6.05583	6.29121	3.77847	4.47009	3.35125	2.95701	1.80777	3.57664	2.35274	0.410049	5.98975	4.7894	9.49928	7.67305	4.9245	7.31357	7.2123	9.47314	8.83399	6.6288	6.84927	5.35188	5.37045	9.28807	8.99534	9.7663	7.09704	25.1785	23.002	4.94116	4.75545	11.3026	11.1522	3.95723	5.06219
A0A8Q3WLV2;H3BLV0;A0A8Q3SI94;A0A8Q3SI51;A0A8Q3WKT6;B1AP13;P08174-4;P08174;P08174-3;P08174-5;P08174-2;P08174-6;P08174-7;B1AP15;A0A2R8YEC5	A0A8Q3WLV2;H3BLV0;A0A8Q3SI94;A0A8Q3SI51;A0A8Q3WKT6;B1AP13;P08174-4;P08174;P08174-3;P08174-5;P08174-2;P08174-6;P08174-7;B1AP15	Complement decay-accelerating factor	CD55	34.309	1.78773	1.96804	6.0841	5.72106	0.904012	0.978712	16.6019	16.3519	17.094	16.9359	24.2784	14.9921	12.4006	12.1409	0	3.56544	0	0	4.16078	1.48667	1.03762	6.96684	7.18096	3.90387	3.82752	3.3683	3.19583	2.54779	2.66998	0	0	0.429113	0.675282	4.44499	0.572302	1.26575	2.17519	4.11129	6.13978
A0A8Q3SI63;P02745	A0A8Q3SI63;P02745	Complement C1q subcomponent subunit A	C1QA	13.384	1.23487	0	0	0	1.52628	0	0	0	0	0	1.88086	0	1.61678	0	0	0	0	0	0	0.806114	0.911054	1.0147	0.936331	0	1.51232	0	0	0.634149	0	0	0	15.7612	10.8927	4.70171	3.59483	0.988372	0	0	0.932874
A0A8Q3SI88;A0A8Q3WL56;P07358;A0A8Q3WM97	A0A8Q3SI88;A0A8Q3WL56;P07358;A0A8Q3WM97	Complement component C8 beta chain	C8B	62.326	0	0.575415	0.49709	0.488282	0	0	0	0	0	0.113307	0	0	0	0	0	0.620243	1.58496	1.63047	0.375357	0.13373	0	0.23291	0	1.30291	0.568689	0.669068	0.562253	0	0	0	0	5.43678	4.22058	0.600872	0	0.315816	0	0	0.183271
A0A8Q3SIA1;Q02985-2;Q02985;Q92496-3;Q92496-2;Q92496	A0A8Q3SIA1			169.89	4.03119	4.64974	2.50434	2.27929	1.74792	1.54703	1.76569	0.945593	2.49407	1.68348	0.965003	1.52268	0.951121	0.997234	2.17551	2.45778	7.64517	5.95037	3.57739	3.03003	3.31225	1.1564	1.08113	5.96439	5.73232	5.98559	6.49401	2.19702	3.92764	3.55196	3.69996	31.066	32.5882	11.4447	10.5109	3.26919	2.88102	1.49443	1.58295
P01031;A0A8Q3SID6;A0A8V8TMU5	P01031;A0A8Q3SID6	Complement C5;Complement C5 beta chain;Complement C5 alpha chain;C5a anaphylatoxin;Complement C5 alpha chain	C5	188.3	0.585837	1.04471	0.53372	0.405644	0.418868	0.444806	0.278371	1.00418	0.39017	0	0.390071	0.866023	0.490892	0.494939	0.723333	0.554019	2.12314	1.94034	0.774922	0.833508	0.749929	0.134184	0.517334	0.639704	0.663037	1.20709	1.57937	0.62338	0.528515	0.427371	0.445141	7.8917	9.07623	1.03755	0.688508	0.368265	0.387555	0.355586	0.399155
P08603;A0A8Q3SIE0;A0A8Q3SI99;A0A8Q3SID8;A0A8Q3WKW3;A0A8Q3WKW7;A0A8Q3SIC3;A0A8Q3WLF7;A0A8Q3SIB6;A0A8Q3WLY2;A0A8Q3SI78;A0A8Q3WKX4;A0A8Q3SJ41;A0A8Q3WKW6;A0A8Q3WKX0;A0A8Q3SIE8;A0A8Q3WKW2;A0A8Q3WM71;A0A0D9SG88;A0A8Q3WL05;A0A8Q3SI76;P08603-2;A0A8Q3SID3;A0A8Q3SI73;A0A8Q3SI55;A0A8Q3SID7;Q5TFM2;A0A8Q3WM65	P08603;A0A8Q3SIE0;A0A8Q3SI99;A0A8Q3SID8;A0A8Q3WKW3;A0A8Q3WKW7;A0A8Q3SIC3;A0A8Q3WLF7;A0A8Q3SIB6;A0A8Q3WLY2;A0A8Q3SI78;A0A8Q3WKX4;A0A8Q3SJ41;A0A8Q3WKW6;A0A8Q3WKX0;A0A8Q3SIE8	Complement factor H	CFH	139.09	0	0	0.54629	0	0	0	0	0	0	0	0	0	0	0	0.468952	0.470384	1.01075	0.997159	0.227442	0	0.240962	0	0	0.47172	0.376833	0.653581	0.754642	0.409419	0.517449	0.34551	0.33856	2.00191	1.11597	1.58642	1.17035	0.332752	0.327469	0.233664	0.231836
A0A8Q3SIZ0;P02747	A0A8Q3SIZ0;P02747	Complement C1q subcomponent subunit C	C1QC	16.994	0	0	2.25649	1.85471	0	0	0	3.31422	0	0	0	1.34882	0	0	0.669638	0	8.82634	8.47219	1.3144	2.92399	1.48447	0.87155	1.32053	5.71547	4.8772	1.46144	1.54233	1.27876	2.69888	0	0.814779	26.4642	25.5494	1.95082	1.7193	1.59118	0.747204	2.20012	2.1007
A0A8Q3WK65;D6RBV2;Q12907;D6RDX1;D6RIU4;D6RBH1	A0A8Q3WK65;D6RBV2;Q12907;D6RDX1;D6RIU4	Vesicular integral-membrane protein VIP36	LMAN2	35.731	5.61786	7.60555	40.9545	43.3025	92.8358	96.3539	146.038	150.921	85.2324	85.387	61.0478	73.3928	40.8737	47.3173	19.3182	18.0275	51.5514	70.7794	30.6623	41.3822	39.6179	145.454	114.055	55.0313	52.5886	17.1884	18.0727	17.9492	28.3922	38.7971	41.1075	0	0.313593	26.8799	22.7304	35.2593	37.5122	41.7236	42.9636
A0A8Q3WKT7;A0A8Q3WL79;P07357;A0A8Q3WKQ2;A0A8Q3WKN4	A0A8Q3WKT7;A0A8Q3WL79;P07357;A0A8Q3WKQ2;A0A8Q3WKN4	Complement component C8 alpha chain	C8A	62.615	0.610024	0.640695	0.453815	0.437872	0.436496	0.421919	0	2.30337	0	0	0	0.241331	0.38588	0	0.345336	0.370202	0.359057	0.353552	0.556159	0.322129	0.28028	0.214134	0.249826	0.330196	0.339051	0.662435	0.70501	0	0	0.165126	0	4.51005	4.76454	0.801123	0.692872	0.165491	0.188027	0	0
A0A8Q3WKW0;K7ERG9;P00746;A0A8Q3WKV6;A0A8Q3WLE6	A0A8Q3WKW0;K7ERG9;P00746;A0A8Q3WKV6;A0A8Q3WLE6	Complement factor D	CFD	22.883	1.69448	1.62818	4.77508	3.72291	2.03881	1.18146	0	1.46262	1.26193	1.51523	0.193101	4.2344	14.3839	13.4847	48.1848	56.7927	12.2489	13.9938	7.23568	79.4336	79.6939	2.14898	2.53804	6.17828	6.26087	6.43391	4.31478	26.8584	24.3133	42.1791	32.7139	0.266596	0	4.2347	1.87406	67.5411	67.7229	8.08479	8.93685
P00748;A0A8Q3WL25;A0A8Q3WL35	P00748;A0A8Q3WL25	Coagulation factor XII;Coagulation factor XIIa heavy chain;Beta-factor XIIa part 1;Coagulation factor XIIa light chain	F12	67.791	0	0	0.290849	0.685283	0	0.177955	0.235076	0	0	0	0	0.135014	0	0.353915	0.205724	0.655626	0.372683	0.543028	0.523206	1.98247	1.94289	0	0	0.852379	0.995593	0.589495	0.633084	0.477998	0.500986	1.24523	1.35294	3.2337	3.35544	0.24945	0.106333	1.69342	1.4051	0.394355	0.351043
E9PNJ4;A0A8V8TMG1;A0A8V8TP73;A0A8V8TNW5;A0A8V8TMG5;H0YDB2;A0A8V8TNW0;G0XQ39;Q13586	E9PNJ4;A0A8V8TMG1;A0A8V8TP73;A0A8V8TNW5;A0A8V8TMG5;H0YDB2;A0A8V8TNW0;G0XQ39;Q13586	Stromal interaction molecule 1	STIM1	57.62	0.281934	0.297298	0.304047	0.276794	0	0	1.09028	1.04631	0	0.65147	0.798973	0.46838	0	0	0	0	0.177586	0	0.368418	0	0	0	0	0	0.204771	0.191832	0.207238	0.196571	0.212238	0	0	0	0	0.301027	0.352886	0.17341	0.170484	0.146241	0.168693
Q5T205;H0Y3Z4;A0A8V8TPQ8;A0A8V8TNC8;A0A8V8TNV3;Q5T209;A0A8V8TPR8;A0A8V8TNU8;A0A8V8TNI9;A0A8V8TNV7;A0A8V8TNI3;Q92542-2;Q92542	Q5T205;H0Y3Z4;A0A8V8TPQ8;A0A8V8TNC8;A0A8V8TNV3;Q5T209;A0A8V8TPR8;A0A8V8TNU8;A0A8V8TNI9;A0A8V8TNV7;A0A8V8TNI3;Q92542-2;Q92542	Nicastrin	NCSTN	24.522	0	0	0	0	0	0	0	0	0	0	0	1.00246	0	0	0	0	0	0	0.195041	0	0	0.479423	0.5819	0	0	0	0	1.58692	1.52858	0.761526	0.975645	0	0	0	0	0	0	0.393165	0.385482
P14618;A0A8V8TNX9;B4DNK4;P14618-3;A0A804F729;P14618-2;A0A804F6T5;H3BTN5;A0A8V8TMM5;H3BQ34;H3BN34;H3BQZ3;H3BUW1;H3BTJ2;H3BT25;H3BU13;P30613-2;P30613	P14618;A0A8V8TNX9;B4DNK4;P14618-3;A0A804F729;P14618-2;A0A804F6T5;H3BTN5;A0A8V8TMM5	Pyruvate kinase PKM;Pyruvate kinase	PKM	57.936	0.820689	0.859128	3.4499	3.02552	4.83369	2.56085	2.02992	2.31972	0	0.968781	3.23008	4.56782	0.332299	0	2.46878	2.3516	1.63695	1.53425	1.46062	0	0.491211	0.175501	0	0.320692	0	1.51218	1.61404	0.162965	0.115525	0.725682	0.145257	2.42545	2.29966	0.418916	0.373242	0.877852	0.87179	0.763115	0.266756
A0A8V8TPN9;A0A8V8TQY5;A0A8V8TQY3;A0A8V8TQL6;A0A8V8TPT6;A0A8V8TPA2;A0A8V8TPN3;A0A8V8TP45;A0A8V8TPU1;A0A8V8TQL2;O00187-2;O00187	A0A8V8TPN9;A0A8V8TQY5;A0A8V8TQY3;A0A8V8TQL6;A0A8V8TPT6;A0A8V8TPA2;A0A8V8TPN3;A0A8V8TP45;A0A8V8TPU1;A0A8V8TQL2;O00187-2;O00187	Mannan-binding lectin serine protease 2;Mannan-binding lectin serine protease 2 A chain;Mannan-binding lectin serine protease 2 B chain	MASP2	22.65	4.82815	0.511898	39.5775	40.3171	28.2153	26.3699	69.8122	62.7018	36.8772	33.9005	61.9205	83.6458	34.3773	38.3314	7.07037	10.3041	18.2643	18.633	19.8203	30.9949	25.52	85.9058	90.8394	30.1733	26.1758	16.36	17.0783	21.7563	21.696	25.6655	21.8345	1.29346	0	4.96884	1.83592	30.1488	26.0786	64.4174	65.1776
A0A8V8TPY8;A0A8V8TRD4;Q8IV08;M0R1F7;A0A8V8TQH4;A0A8V8TQH6	A0A8V8TPY8;A0A8V8TRD4;Q8IV08;M0R1F7;A0A8V8TQH4;A0A8V8TQH6	Phospholipase D3	PLD3	55.917	0	0	0	0	0	0.70233	0	0	0	0	0	0	2.13733	2.17098	0	0	0	0	0	0	0	0	0	0	0	0	0	0.391053	0	0	0	0	0	0	0	0	0	0	0
F8WEZ4;Q96CU4;B7Z2T3;B7Z6R6;A0AVF1-2;A0AVF1-3;A0AVF1	F8WEZ4;Q96CU4;B7Z2T3;B7Z6R6;A0AVF1-2;A0AVF1-3;A0AVF1	Intraflagellar transport protein 56	TTC26	15.683	0	0	9.96179	12.2525	8.68802	11.0073	11.5076	13.6921	11.8684	10.926	22.3711	28.3776	13.9923	13.8393	0	0	0	0	21.2709	0	0	9.4796	13.2467	0	0	0	0	0	0	0	0	0	0	0	0	0	0	0	0
P04156;A2A2V1;X6RKS3	P04156;A2A2V1;X6RKS3	Major prion protein	PRNP	27.661	3.61824	3.99761	16.1035	12.9516	13.5608	13.9737	16.9859	14.7575	14.7736	9.9035	7.89405	6.71353	0	0	13.3451	11.6645	1.09361	7.62826	11.8185	7.212	7.71289	4.76919	4.71713	11.4225	10.4253	4.51926	5.20071	14.181	14.0724	13.3922	15.2573	0.0861257	0	3.99665	1.81141	11.4858	12.2391	9.62225	9.63586
A2NJV5	A2NJV5		IGKV A18	13.085	0	0	3.71824	3.69538	2.92612	0	0	0	0	0	0	0	2.28637	0	0	0	19.6376	19.8256	11.5374	0	0	38.9438	31.2694	1.13961	1.18358	5.79374	0	0	0	0.733995	0	1.01263	2.19601	1.46058	0	0	0	0.863	0
A6NGU5;P19440;E7ET76;P36268-2;P36268;P36268-3;B5MC36;B5MC34;A0A494C1J8;Q14390;P19440-3;B5MD39;P19440-2	A6NGU5;P19440;E7ET76;P36268-2;P36268;P36268-3	Putative gamma-glutamyltranspeptidase 3;Putative gamma-glutamyltranspeptidase 3 heavy chain;Putative gamma-glutamyltranspeptidase 3 light chain;Gamma-glutamyltranspeptidase 1;Gamma-glutamyltranspeptidase 1 heavy chain;Gamma-glutamyltranspeptidase 1 light chain;Inactive gamma-glutamyltranspeptidase 2	GGT3P;GGT1;GGT2	61.501	0	0	0.212327	0.187259	1.30843	1.35062	2.26516	2.07298	1.30473	1.66381	0	0	0.550469	0.235883	0.128886	0	0	0.528547	0.0718361	0	0	0	0	0.766856	0.894513	0	0	0.386666	0.350005	0.284767	0	0	0	1.30916	1.11782	0	0	0.529971	0.373198
A6NHQ4	A6NHQ4	Uncharacterized protein C17orf96	C17orf96	39.321	0	0	0	0	0	0	0	0	0	0	0	0	0	1.04907	0.696574	0	0	0	0.473658	15.7375	15.5348	0.556588	0	0	0	0	0	0	0	0.373748	0.7077	0	0	0	0	0.218141	0	0.892017	0
A6NL76;P63267;P68133;P68032;P62736;P63267-2;A0A804HKV3;F8WB63;B8ZZJ2;C9JFL5;F6UVQ4;F6QUT6	A6NL76;P63267;P68133;P68032;P62736;P63267-2;A0A804HKV3	Actin, gamma-enteric smooth muscle;Actin, alpha skeletal muscle;Actin, alpha cardiac muscle 1;Actin, aortic smooth muscle	ACTA1;ACTG2;ACTC1;ACTA2	39.206	0	0	2.54808	2.41046	5.90108	6.16876	0	0	6.09339	6.17777	6.81768	6.34911	4.13255	4.2492	0	0	0	0	0	1.23252	1.10801	1.8057	1.74674	2.4654	2.53812	3.45549	3.61146	1.49618	1.45857	2.36103	0.764044	0.657078	0	2.18374	1.74296	1.97875	2.02747	0	0
P07355-2;A6NMY6;P07355;H0YMW4;H0YN42;H0YM50;H0YNB8;H0YMU9;H0YMD0;H0YL33;H0YKZ7;A0A7I2V4P4;H0YNP5;H0YKS4;H0YMM1;H0YKX9;H0YMT9;H0YLV6;H0YN28;H0YKL9	P07355-2;A6NMY6;P07355;H0YMW4;H0YN42;H0YM50;H0YNB8;H0YMU9;H0YMD0;H0YL33;H0YKZ7;A0A7I2V4P4;H0YNP5;H0YKS4;H0YMM1;H0YKX9;H0YMT9;H0YLV6	Annexin A2;Putative annexin A2-like protein;Annexin	ANXA2;ANXA2P2	40.411	2.87042	4.15453	2.38384	2.26273	2.96568	3.1323	4.77124	5.03822	3.72492	1.81312	1.90061	5.17085	1.82292	1.6822	1.69988	1.33065	0.47826	0.405437	1.23193	0.122102	0.368943	0.616064	0.161903	0.985055	0.446228	0.671947	1.73404	0.21198	0.573808	0.604066	0.476451	0	0	2.34895	0.787853	0.21106	0.208052	0.353791	0.676457
A6XND0;P17936;P17936-2;B3KWK7	A6XND0;P17936;P17936-2	Insulin-like growth factor-binding protein 3	IGFBP3	29.747	1.53211	1.49954	6.26276	6.36055	6.08362	6.30286	0	0	1.45024	1.43545	2.02783	1.72747	0	0	9.96603	10.3351	4.07033	2.62948	4.10231	3.17155	2.95752	0.389297	0	4.46024	1.56097	2.34026	2.62936	5.69934	5.66639	4.55299	3.29306	0	0	2.89608	1.98794	3.56527	4.49705	0.926508	1.01034
K7EKH5;C9J8F3;J3KSV6;J3QKP5;A8MVZ9;P09972	K7EKH5;C9J8F3;J3KSV6;J3QKP5;A8MVZ9;P09972	Fructose-bisphosphate aldolase;Fructose-bisphosphate aldolase C	ALDOC	15.035	0	0.775181	0.682519	0.57142	0.736005	0	0	0	0	0	0	2.58488	0	0	0.507697	0.56985	0	0	1.05184	0	0	0	0	0	0	1.31985	1.49948	0	0	0.706018	0.631289	0	0	1.41316	1.4288	0.425576	0.462138	0.641565	0.710085
B0AZS6;E7EX29;P63104;B7Z2E6;H0YB80;P63104-2;K7EM20;E7ESK7;P31947-2;P62258-2;P27348;Q04917;P61981;P31947;P62258	B0AZS6;E7EX29;P63104;B7Z2E6;H0YB80;P63104-2	14-3-3 protein zeta/delta	YWHAZ	19.072	4.15341	2.61546	3.17195	2.03402	4.8667	2.5504	2.64069	2.2781	3.54614	4.39373	6.61856	8.06044	2.82085	0	2.44594	3.30463	2.50322	2.87902	2.70391	19.9859	15.0799	3.7305	1.81691	1.3315	2.31215	14.4799	15.124	1.96453	1.24697	5.31045	5.0295	1.28012	0	4.24407	3.44175	6.14414	5.05037	0.617691	1.87468
B0QYF8;P02144;Q8WVH6;F2Z2F1;B0QYF7;F2Z337	B0QYF8;P02144;Q8WVH6;F2Z2F1	Myoglobin	MB	15.988	340.922	286.681	81.4148	85.8426	66.2054	76.5504	14.1881	16.0221	23.992	23.2284	0	2.69633	6.74723	5.86201	65.2088	81.1963	14.3588	13.8001	12.6204	64.7567	46.4575	8.40736	5.31898	1.35228	1.25543	9.10083	8.76071	1.01329	0.150479	69.554	55.4403	0.668999	0	0	1.42367	135.26	135.69	185.651	168.667
B0YIW2;P02656	B0YIW2;P02656	Apolipoprotein C-III	APOC3	12.815	66.3043	86.6735	150.356	140.609	103.71	107.262	24.4477	24.5266	29.4327	38.8129	20.8853	15.512	49.6476	62.3405	539.876	531.302	6.12628	4.07457	48.6419	74.0343	69.5852	2.47396	3.79921	117.435	119.724	62.1193	91.3262	374.378	378.087	525.614	482.183	103.584	99.9883	38.4035	31.6313	738.482	726.55	41.7084	41.2015
B0ZBE8;P01160	B0ZBE8;P01160	Natriuretic peptides A;Atrial natriuretic factor	NPPA	10.776	0	0	0	0	0	0	0	0	0	0	0	0	0	0	1.23118	1.36429	0	0	0	4.50124	4.22733	0	0	1.21484	0.339593	0	0.491809	1.56127	1.0688	5.53858	4.73919	0	0	0	0	9.41079	9.36468	0	0
B1AH94;O14791-3;O14791;O14791-2;B1AH96	B1AH94;O14791-3;O14791;O14791-2	Apolipoprotein L1	APOL1	47.382	0	0	0	0	0	0	0	0	0	0	0	0	0	0	0	0.0914334	0	0	0.0360605	0.290629	0.270196	0	0	0.151881	0	0.185481	0	0	0	0	0.128195	5.77406	6.01376	0.690192	0.526514	0	0.33103	0	0.0925845
B1AHL2;P23142-4;P23142-2;P23142-3;B1AHM7;B1AHM9;H7C1M6;B1AHM6;B1AHN3	B1AHL2;P23142-4;P23142-2;P23142-3;B1AHM7;B1AHM9	Fibulin-1	FBLN1	78.329	0.865523	0.76273	0	0.633783	0	0	0	0	0.368949	0	0	0.379849	0.405744	0.38882	1.03144	1.05282	0	0	0	0.701962	0.668922	0.316767	0.370437	0.890027	0.866064	0.470577	0.534161	0	0	0	0.695605	0	0	0	0	0	0	0.392486	0.403569
B1AKG0;Q03591;A0A8V8TQ26;A0A8V8TNS5;Q9BXR6	B1AKG0;Q03591;A0A8V8TQ26;A0A8V8TNS5	Complement factor H-related protein 1	CFHR1	30.858	4.35662	3.00254	5.76122	4.13422	2.21757	1.96522	0	0	2.08795	1.78985	0	0	0	0	2.44057	2.53359	0.438327	0.461376	2.22273	1.9124	0.739224	0	0	2.90718	2.78676	2.24503	2.42808	1.47469	1.22128	2.44811	3.13113	0.325228	0.286004	0.618709	0.859193	3.67283	3.076	2.415	2.38692
B1AN48;Q9UBC9	B1AN48;Q9UBC9	Small proline-rich protein 3	SPRR3	16.961	0	0	0	0	9.71634	11.5336	36.8751	37.3949	0	0	0	0	0	2.05926	0	0.380364	0	0	12.1881	0	0	0	0	0	0	0	0	0	0	0	0	0	0	23.8117	21.842	0	0	0	0
B4E1Z4;P00751;E7ETN3;H7C5H1;A0A8V8TNU0;A0A0G2JH38;P00751-2;A0A8V8TMI9;A0A8Q3WKM9;A0A8Q3WL70;A0A8Q3WKM6;A0A0G2JK28;A0A0G2JJ82;A0A0G2JHM4;Q8N6L6;C9JYQ5;A2ABG0;A0A0G2JI59;H0Y868	B4E1Z4;P00751;E7ETN3;H7C5H1;A0A8V8TNU0;A0A0G2JH38;P00751-2	Complement factor B;Complement factor B Ba fragment;Complement factor B Bb fragment	CFB	140.94	35.6536	35.0835	59.6049	59.7823	38.3454	25.1027	13.4981	12.4754	12.5712	12.0602	4.14333	4.97147	3.94927	5.97321	60.1235	59.3523	49.3687	44.8905	19.3843	42.6177	43.1826	3.32207	3.86088	38.5529	40.3742	39.3949	38.8501	50.0906	63.6944	62.247	69.5092	26.6263	26.913	13.7281	10.0771	59.9228	59.6772	21.9798	21.472
B7ZKJ8;Q14624-3;Q14624-2;Q14624;H7C0L5;Q14624-4	B7ZKJ8;Q14624-3;Q14624-2;Q14624;H7C0L5;Q14624-4	Inter-alpha-trypsin inhibitor heavy chain H4;70 kDa inter-alpha-trypsin inhibitor heavy chain H4;35 kDa inter-alpha-trypsin inhibitor heavy chain H4	ITIH4	103.88	25.9979	26.0218	182.456	180.198	198.373	214.627	221.237	209.672	91.2722	91.4483	135.884	130.777	115.719	116.418	102.413	105.225	107.277	117.143	94.5055	88.6272	86.171	125.482	119.839	99.684	96.1422	67.0899	63.3404	130.355	122.558	123.168	136.821	86.0972	95.7227	73.1002	60.8423	105.176	105.238	120.959	123.191
B7ZKR5;Q3MIM8;P13497-3;P13497-4;P13497-5;P13497-2;P13497-6;P13497	B7ZKR5;Q3MIM8;P13497-3;P13497-4;P13497-5;P13497-2;P13497-6;P13497	Metalloendopeptidase;Bone morphogenetic protein 1	BMP1	21.026	0	0.347047	2.77788	1.5457	0	0	0	0	0	0	0	0	0	0	2.03173	3.29809	0	0	0	1.6487	1.60734	0	0	0.878541	0.705101	0	0	0	0	7.77096	7.18543	0	0	0.942339	1.24181	4.98471	5.75824	0	0.495746
B7ZL91;Q16819	B7ZL91;Q16819	Metalloendopeptidase;Meprin A subunit alpha	MEP1A	87.896	0.173781	0.161681	1.62899	1.2415	0.281107	1.58806	0	0.45549	1.11048	0.313908	0.751491	0.159093	0	0	0.837084	0.807727	1.551	1.75088	0.350886	0.908909	0.868397	0	0	0.871565	0.850318	0.306895	0.492615	0.261155	0.603155	0.365515	0.351437	0	0.031044	0	0	0.666333	0.687683	3.08498	2.81664
B8ZWD1;P07108;P07108-3;P07108-2;P07108-4;P07108-5;P07108-6	B8ZWD1;P07108;P07108-3;P07108-2;P07108-4;P07108-5	Acyl-CoA-binding protein	DBI	11.15	165.135	164.189	100.145	147.813	263.214	261.273	432.699	377.032	124.07	129.167	39.3318	37.6447	76.558	66.732	85.8983	103.488	35.1619	26.7555	210.324	62.0109	33.0984	0	3.09301	10.4282	4.90571	29.3377	34.9466	49.3257	37.4892	72.9552	53.0193	0	0	8.82693	1.24836	101.326	105.721	36.0343	40.1853
B8ZZK2;O75223;H7BZK5;M0QZK8;O75223-2;O75223-4;A0A0B4J1Y4;O75223-3	B8ZZK2;O75223;H7BZK5;M0QZK8;O75223-2;O75223-4	Gamma-glutamylcyclotransferase	GGCT	18.398	3.63841	3.03938	1.35213	3.40721	4.31781	4.08901	8.16987	8.77501	0.252386	2.21307	0	0.196312	7.40402	6.98542	3.20759	3.75524	0.897283	1.07591	4.49645	0.459138	0	0.499271	0.489989	0.367273	0.619622	1.01773	0.512734	0	0	1.31742	2.09997	1.09246	0.638662	0	0	0	1.21558	1.29461	1.41396
B8ZZQ6;P06454-2;P06454	B8ZZQ6;P06454-2;P06454	Prothymosin alpha;Prothymosin alpha, N-terminally processed;Thymosin alpha-1	PTMA	11.758	53.3265	62.8534	78.4929	68.365	112.433	107.1	154.064	150.155	125.464	125.474	177.568	105.63	51.0464	0	15.4784	14.5545	35.1661	34.0643	34.8819	0	5.49641	58.2141	67.3422	72.3569	78.1852	22.8508	21.0746	23.0938	22.709	21.4062	19.3778	1.68288	1.0701	19.4276	16.9072	24.5786	23.8037	33.8502	32.6796
C9IZ46;F8WFD9;Q8N114-2;Q8N114	C9IZ46;F8WFD9;Q8N114-2;Q8N114	Protein shisa-5	SHISA5	12.226	22.3922	33.9746	74.9903	77.5974	120.767	143.957	259.566	274.08	187.91	187.834	201.254	289.332	227.397	224.114	34.398	34.3639	83.2644	83.1295	87.5415	0	34.4194	90.354	106.725	45.753	48.6279	23.4487	24.3897	45.6741	40.4843	25.279	25.008	0	0	52.9156	61.1278	37.103	34.2244	44.1185	44.3283
E9PKI2;C9J1B1;E9PNW0;E9PJJ2;E9PS34;E9PNJ7;E9PP22;E9PKT8;C9J6D1;C9JZI7;Q99733;Q99733-2	E9PKI2;C9J1B1;E9PNW0;E9PJJ2;E9PS34;E9PNJ7;E9PP22;E9PKT8;C9J6D1;C9JZI7;Q99733;Q99733-2	Nucleosome assembly protein 1-like 4	NAP1L4	8.6016	0	2.13983	1.58378	1.36038	4.08938	0	0	7.12564	5.47168	5.56072	0	7.21872	0	0	0	0	0	0	2.55369	0	0	0	0	0	0	0	2.31082	1.21802	0	0	0	0	0	3.35525	0	0.796646	0	0	0
C9J5C4;C9JUX7;P15086;C9JXS3	C9J5C4;C9JUX7;P15086;C9JXS3	Carboxypeptidase B	CPB1	11.25	0	0	19.8806	19.5056	15.5703	17.8926	15.1079	15.2363	0	0	0	0	0	0	0	0	0	0	4.90315	0	0	0	0	5.10418	4.34628	0	1.55068	0	0	0	0	0	0	0	0	0	0	8.13951	8.58131
C9J5V9;P67809	C9J5V9;P67809	Nuclease-sensitive element-binding protein 1	YBX1	23.598	0.770272	0.842663	1.69562	1.49705	6.23719	0	6.40157	11.3857	3.67927	2.02732	2.61217	3.48241	1.15684	2.46275	0.434727	0.800216	1.14894	0.618784	2.6035	0	0	1.4105	1.50252	1.72614	1.72667	0.955253	0.961455	0.833517	0.515506	0.450267	0.504965	0	0	0.794555	0.607408	1.05298	1.1428	1.58724	1.63213
C9J7T9;P02585	C9J7T9;P02585	Troponin C, skeletal muscle	TNNC2	16.382	71.2557	74.1569	0.848778	0.990042	0	0	0	0	0	2.18824	0	0	0	0	0	3.74117	0	0	0	0.398419	0	0.810516	0	0	0	0	0.278667	3.41825	0	0	0	0	0.598509	0	1.14065	0	0	0	3.02894
C9JEK3;C9J813;E9PGZ1;E7EX44;Q05682-5;Q05682-4;Q05682-3;Q05682-6;Q05682-2;Q05682	C9JEK3;C9J813;E9PGZ1;E7EX44;Q05682-5;Q05682-4;Q05682-3;Q05682-6;Q05682-2;Q05682	Caldesmon	CALD1	16.004	0	0.398575	0	0	0	0	0	0	0	0	0	0	0	0	0	0	0	0	0	0	0	0.684277	0	0	0	0	0	1.07883	0	1.5266	1.8165	0	0	0	0	1.1296	1.09848	0	0
C9J8Z4;Q969P0-3;Q969P0	C9J8Z4;Q969P0-3;Q969P0	Immunoglobulin superfamily member 8	IGSF8	32.284	0	0	3.15868	1.41817	2.01689	6.13121	5.97324	6.13669	4.77001	4.99565	2.13229	2.2185	1.10522	1.2038	2.1951	1.0208	1.96208	2.00828	1.07195	3.54903	1.14824	1.97096	3.49055	2.52306	1.09402	1.31174	0.736731	1.33558	0	1.91358	0	0.0598996	0	1.58127	1.45636	1.46277	1.42209	0.471627	0.541771
C9JA05;D6RHJ6;D6RD17;P01591	C9JA05;D6RHJ6;D6RD17;P01591	Immunoglobulin J chain	JCHAIN;IGJ	8.1675	0	0	0	0	0	0	0	0	0	0	0	13.4277	0	0	0	0	0	0	9.89892	0	0	25.1326	26.731	0	0	26.5066	18.1827	0	0	0	0	18.7967	19.1053	0	30.4839	0	0	0	0
C9JBI4	C9JBI4		HDAC11	18.692	1.35677	1.70313	0	0	0	0	0	0	0	0	0	0	0	0	0	0	0	0	0.411729	0	0	0	0	0	0	0	0	0	0	0	0	0	0	0	0	0	0	0	1.99104
C9JEU5;C9JC84;P02679-2;P02679;C9JPQ9;C9JU00	C9JEU5;C9JC84;P02679-2;P02679	Fibrinogen gamma chain	FGG	50.322	88.0546	88.4015	75.4827	74.7299	39.2608	34.7175	7.40552	19.4906	40.8274	41.7727	63.1119	76.8512	21.7874	23.9982	62.5627	59.2405	174.022	185.632	66.4716	114.794	110.125	40.8934	43.6755	78.9394	78.0709	300.01	321.534	97.9112	74.174	80.3058	85.0861	3.64458	3.10934	177.248	158.314	100.474	99.3473	29.8692	32.1178
C9JD84;E7EV71;Q14766-3;Q14766-2;Q14766-5;Q14766;Q14766-4	C9JD84;E7EV71;Q14766-3;Q14766-2;Q14766-5;Q14766;Q14766-4	Latent-transforming growth factor beta-binding protein 1	LTBP1	147.01	0.208653	0.307084	0.650879	0.536867	0	0	0	0	0	0	0	0	0	0	0.101853	0.405459	0.0647146	0.0605079	0.247129	0.413308	0.415388	0	0	0.442456	0.431063	0.290692	0.316082	0.4257	0.429898	0.223067	0.26443	0	0	0	0	0.319221	0.216821	0	0.0508392
C9JEE0	C9JEE0		IGLL1	19.227	23.6063	24.0118	26.8984	26.4655	104.782	106.154	0	0	106.843	110.339	83.2127	58.2163	0	0	37.2498	0	0	0.541487	0	30.2957	0	41.3755	43.3757	0	15.6802	22.5633	22.8328	23.3011	23.1935	0	0	0	0	0	0	18.7215	18.9909	0	0
C9JF17;P05090;C9JX71;F8WBT9;REV__Q8N1C3	C9JF17;P05090	Apolipoprotein D	APOD	24.158	22.4414	21.3258	16.3789	14.1988	9.57556	15.9491	16.591	16.0073	37.2401	41.5819	116.045	117.004	0	2.32597	72.5295	77.547	23.4892	18.5614	34.6136	50.3994	59.5175	60.3453	59.2615	51.2773	45.7368	39.2764	56.1405	85.9701	85.011	47.0235	64.5386	21.3935	15.3027	49.6026	37.6325	56.8613	56.6058	53.9756	54.9169
F8WBS8;C9JPC0;Q13200	F8WBS8;C9JPC0;Q13200	26S proteasome non-ATPase regulatory subunit 2	PSMD2	6.5831	4.8055	5.74651	8.39959	8.23155	22.2982	24.7587	58.8305	60.2545	22.8634	26.6864	18.3705	23.7411	7.03418	7.31596	6.46012	6.43806	2.82228	2.58842	20.1756	0	0	4.67345	4.34757	7.86295	7.56771	3.60406	3.9585	4.14921	6.03025	3.93903	2.4698	0	0	6.95003	4.71715	5.96092	6.08847	3.29516	3.40559
C9JU59;E7EMG9;P33241;P33241-3;C9JDV1;C9JKF7;E9PBD8;P33241-2	C9JU59;E7EMG9;P33241;P33241-3;C9JDV1;C9JKF7;E9PBD8;P33241-2	Lymphocyte-specific protein 1	LSP1	19.53	0	0	0	0	2.06256	1.35767	3.0679	2.29686	1.06407	0.861433	0.986902	2.66971	0	0	0	0	0	0.293218	0.0914589	0.932498	0.788936	0.462733	0.37103	26.7857	23.8694	5.38328	5.82957	0.163688	0.765182	0.171032	0	0	0	0	0.278079	1.72316	0	0	0
C9JV77;P02765	C9JV77;P02765	Alpha-2-HS-glycoprotein;Alpha-2-HS-glycoprotein chain A;Alpha-2-HS-glycoprotein chain B	AHSG	39.411	17.0667	15.2934	22.3285	23.5496	18.0199	20.2287	18.0153	12.7892	27.1126	9.45727	16.8952	20.1488	2.81113	3.46872	48.4096	48.9357	8.86766	9.64732	35.9548	37.5882	38.0574	9.48413	11.2241	78.8476	76.0902	61.5529	63.2657	72.0495	67.2192	37.6014	36.7768	31.6897	21.7794	37.101	34.8478	22.7035	29.5925	32.2426	30.7783
P08833;C9JXF9;C9J6H2	P08833;C9JXF9;C9J6H2	Insulin-like growth factor-binding protein 1	IGFBP1	27.903	15.3617	17.683	3.56529	2.42226	3.06515	3.31173	5.4269	7.00948	5.72748	5.81327	4.68455	5.62467	6.60898	6.26147	10.9772	11.211	0.421374	0.755621	1.40907	2.32116	2.30847	1.42678	0	0.70826	0.752919	0.835686	0	1.31088	0.457037	3.11512	4.32144	0	0	0.805429	0	6.43497	8.41406	1.06162	0
C9JXI5;Q66K66	C9JXI5;Q66K66	Transmembrane protein 198	TMEM198	24.329	53.2653	81.1142	12.5401	12.128	8.03939	9.7173	3.64211	3.82436	8.86365	9.86953	0	1.99151	0	0	27.4732	27.4967	17.3411	16.7489	33.9636	22.9235	23.028	0.997017	1.41934	21.6578	22.2211	40.6655	44.2452	15.9669	15.273	8.22599	7.36444	48.7763	23.7907	32.8489	36.207	10.6518	10.4664	7.98411	7.86805
CON__A3EZ79	CON__A3EZ79			45.048	0	0	2.00444	2.31713	0	0.944846	0	0	1.66692	2.05734	0	0	2.88493	3.79762	0.71124	0.812679	1.18211	1.3566	1.79959	0.966627	2.09436	0	0	2.48249	2.10555	0.598729	1.10424	1.86636	1.01352	1.9468	2.28319	0	0	0	0	1.55376	1.58981	1.7306	1.75362
CON__ENSEMBL:ENSBTAP00000006074	CON__ENSEMBL:ENSBTAP00000006074			80.674	0	0	0	0	0	0	0	0	0	0	0	0	0	0	0	6.51578	15.3067	0	6.0336	0.380896	0	0	38.6915	22.2716	11.3376	0.41738	0.400017	0.633934	0.667462	0.442909	0	0	0	0	0.282461	0	0	0.340475	9.14726
CON__P00761	CON__P00761			24.409	14.5572	16.4666	11.3551	16.1198	7.1314	9.05294	0	0	1.97354	10.8914	1.14038	0.779161	0	0	18.0949	31.4378	16.1837	12.3495	16.4236	30.2671	28.0894	6.72745	7.65457	6.02914	7.11455	18.9829	24.2781	9.76345	7.38999	6.09292	2.43863	30.9292	21.7606	16.2926	26.5073	10.2378	9.32688	7.92216	8.04736
CON__P00978	CON__P00978			39.234	0	0	0	0	0	0	0	0	0	0	0	0	0	3.3917	1.61356	1.66314	3.38902	3.31331	0	0	0	0	0	0	0	0	0	0	0	2.21153	2.72475	0	0	0	0	0	0	0	1.37786
CON__P01966	CON__P01966			15.184	87.5817	0.837332	17.7172	0	0	0	2.04861	2.01147	110.465	109.99	52.8107	0	0	1.59579	0	0	0	0.569722	43.9101	0	137.612	0	20.9149	0	0.27599	0	0	24.2743	0	0.377994	0	0	0	0	4.51348	71.5577	72.9875	0	0
CON__P02533;CON__Q6IFX2;CON__Q61782;CON__A2A4G1;CON__P19001;CON__P08779;CON__Q04695;CON__Q9QWL7;CON__P19012;CON__Q9Z2K1;CON__P13646-1;CON__P08730-1;CON__Q8N1A0;CON__Q9D312;CON__P35900;CON__ENSEMBL:ENSP00000377550;CON__Q3ZAW8	CON__P02533;CON__Q6IFX2			51.621	1.52911	1.41865	0	2.08396	5.47607	2.0263	0	1.5354	1.0758	1.22904	1.48858	1.46855	0	1.58217	0.325336	1.37416	0.236206	0.991668	0.726405	0.797382	1.04617	1.81212	1.15145	2.86229	2.63142	3.25745	3.70639	0.495953	0.519959	0.688793	0	0.907393	0.772995	0.151706	0	1.40324	1.05488	0.298411	1.44558
CON__P02662	CON__P02662			22.975	1.47414	2.1417	253.438	228.418	147.117	146.813	1.92149	0	1.81107	3.16767	0	3.30065	0.68927	2.03773	2.34162	4.03713	2.96126	4.6676	34.0379	9.89165	11.4553	3.33611	1.76644	1.52596	1.85586	1.85518	1.45252	2.32689	0.774955	12.1746	15.0953	5.59846	4.23382	18.9024	12.5656	23.4889	22.8038	2.55001	1.54467
CON__P02663	CON__P02663			24.348	0	0	51.9769	52.1028	10.474	10.6878	5.9461	0	0	0	0	0	0	0	0	0	0	0	3.42426	0	0	0	0	0	0	0	0	0	0	0	0	0	0	0.683333	0.567865	0	1.42796	0	8.54906
CON__P02666	CON__P02666			23.583	0	0	201.688	155.282	106.75	105.351	0.937265	0	0	0	0	0.38581	0	0	0	0.199445	0.990532	0.290369	28.7965	4.50821	5.00864	0.488871	0.697394	0	0	0	0	1.4855	1.20477	17.4981	18.6502	6.08544	5.25622	1.90985	2.45524	32.0969	29.7515	0	0
CON__P02668	CON__P02668			18.974	0	0	6.02359	7.06524	0	0	0	0	0	0	0	0	0	0	0	0	0	0	9.85007	0	0	0	0	0	0	0	0	0	0	0	0	0	0	0	0	0	0	0	0
CON__P02768-1	CON__P02768-1			69.366	5393.74	5305.41	1196.49	1203.73	881.662	930.472	814.032	818.116	964.1	1024.58	1598.46	1853.8	1151.24	1066.48	2305.45	2372.78	1456.96	1479.46	2828.3	2229.3	2323.3	1131.22	1021.94	2226.5	2258.83	3211.33	2876.49	1202.66	1369.55	1059.75	997.362	3363.03	3508.22	4556.58	5511.6	874.39	865.684	979.815	968.292
CON__P02769	CON__P02769			69.293	1.42489	2.91827	0	0	0	0	0	0	0	0	0	0	3.30921	3.52347	0.669391	0.69724	0.427603	0.424547	1.0114	0.803634	0.804342	0	0	0	0	0	0	0.575627	0	0	0	0	0	0.784124	0	0	0	0	0
CON__P04264;CON__Q9R0H5;CON__Q6NXH9;CON__Q6IFZ6;CON__Q7Z794	CON__P04264			66.017	9.8575	10.3795	29.0361	27.7248	35.161	35.3305	47.6653	36.0341	29.0681	24.2511	36.6382	57.6788	29.3016	30.5654	45.0177	44.6269	28.5303	28.2156	28.0415	21.9286	19.2193	35.0768	37.2729	35.565	33.7921	21.9323	24.7159	9.44994	9.28769	19.3793	16.4228	20.4817	24.8488	26.1887	24.0089	15.4208	15.2438	40.9453	41.6637
CON__P05787;CON__H-INV:HIT000292931;CON__REFSEQ:XP_092267;CON__Q9H552	CON__P05787;CON__H-INV:HIT000292931			53.704	0.417552	0.691433	0.955648	0.239278	0.385774	1.25046	0	0.759615	0	0	0	0.381073	2.39425	2.08838	2.40304	2.49775	0.420421	0.723403	0.728149	0	0	0.279292	0	0.208664	0.187451	1.77699	2.60702	0	0	0.514999	0.932477	0	0	0	0	2.25033	1.86648	0.620328	0.263576
CON__P13647	CON__P13647			62.378	0.277863	0.302716	0.313139	0.282823	0	0	0	0	0	0	0.832683	0.430857	0	0.360801	0.891631	0.896038	0	0	0.647765	0.204137	0.196596	0	0.277513	0.265798	0.643078	0.448152	0.462249	0.573032	0	0.288681	0.382679	0.252567	0.151228	1.30996	0.167203	0.211576	0.199583	0.204548	0.211274
CON__P15636	CON__P15636			68.124	36.6192	33.0589	62.049	54.0581	39.3308	34.9926	64.7905	67.0402	38.6457	41.0019	74.7347	77.4205	88.8827	87.9797	64.1628	64.833	61.6105	61.3433	61.2337	53.0693	60.5876	52.3118	48.1075	21.9621	19.8816	43.2098	48.1701	14.5449	26.3886	25.6684	27.7233	22.9213	27.9816	55.0539	43.3887	24.775	29.0799	38.1657	37.2402
CON__P19013	CON__P19013			63.91	0.127469	0.152554	0.0950688	0.126646	0	0.135975	0	0	0.169494	0.170792	0.322753	0.261877	0.200935	0	0.0880727	0	0.127792	0.111185	0	0.3467	0.422621	0.216964	0.274219	0.134131	0.111987	0.101372	0.105023	0.0593764	0.0878207	0	0	0	0	0	0	0.069735	0.0858019	0.0653527	0.0738952
CON__P35527	CON__P35527			62.129	3.33875	5.35428	11.9206	12.6414	10.4165	7.564	6.04012	8.44932	6.90735	10.5785	17.7074	27.8964	11.0045	9.05395	23.5601	24.1864	11.9067	11.6763	6.33263	3.06044	2.8884	19.3379	20.4012	19.6038	19.5685	11.2482	12.3327	1.75381	3.76734	5.52172	4.01625	11.3143	9.78433	10.4427	11.8724	5.7274	5.97084	19.4259	14.0218
CON__P35908v2	CON__P35908v2			65.432	3.01658	3.30991	8.68779	7.2052	6.80036	7.51377	5.39507	4.78864	2.59806	2.20113	9.45207	18.36	2.93478	3.10801	9.18154	7.3227	4.92608	4.06534	4.30915	4.34982	3.74034	7.23889	7.37101	7.23787	6.88639	3.72907	5.08225	1.89176	1.25532	3.37723	2.70546	5.18109	4.81912	7.41368	5.29774	1.83026	2.26825	4.43955	4.68449
CON__Q14532	CON__Q14532			50.319	4.18493	5.8769	0	0	0	0	0	0	4.58426	0	0	3.06955	0	0	0	0	0.309506	0.281929	0.17906	1.22952	0.97621	6.3883	6.99483	0	0	0	0	0	0	0	0	0	0	0.54581	0.420312	0.267401	0.514198	0	0
CON__Q2UVX4	CON__Q2UVX4			187.37	0.507259	0	0	0	0	0	0	0	0	0	0	0.249881	0	0	0.600343	0.86045	1.83007	0	0.0964403	2.79282	0	0	0	1.14876	0	1.39578	1.45814	0	0	0	2.65649	6.60488	5.46108	0.363813	0.311395	6.83137	2.55805	0	0
D6R9Q9;Q16643;Q16643-2;Q16643-3	D6R9Q9;Q16643;Q16643-2;Q16643-3	Drebrin	DBN1	41.447	0.207863	0.159442	0.564919	0.376152	0	0	1.07876	0	0.659478	0	0.718889	0.532181	1.01219	1.16809	0.238461	0.252076	0.255597	0.298534	0.428094	0	0	0	0	0.4917	0.444396	0.276366	0.325687	0.954904	1.07652	0.855911	1.05188	0	0	0	0	0.565129	0.553132	0	0.291746
D6RA82;P12429;D6RCA8;D6RFG5;D6RAZ8	D6RA82;P12429;D6RCA8;D6RFG5	Annexin;Annexin A3	ANXA3	32.118	0.374479	0	0	0.395294	5.46253	7.03778	6.16445	6.09526	0	0	10.5502	13.4547	1.13401	1.54658	0.673398	0.737989	0	0	1.3081	0	0	0	0	0	0	0.972814	0.741864	0	0	0.277139	0	0	0	1.38992	2.05175	0	0	0.213346	0
D6RBG2;D6RAX3;Q08174;Q08174-2	D6RBG2;D6RAX3;Q08174;Q08174-2	Protocadherin-1	PCDH1	16.323	0	0.882241	0	1.88998	0	0	0	0	3.02387	3.19971	4.03881	4.09465	0	0	1.5292	0	1.24035	1.27285	1.14109	0	0.886662	2.0367	1.91486	1.242	1.20418	0	1.03045	0.935096	0	1.26653	1.61214	0	0	0	1.20085	1.13647	1.21966	1.43251	1.43307
D6RDA4	D6RDA4		PPWD1	9.6388	0	0	0	0	0	0	35.0119	0	0	0	258.443	0	0	0	0	0	0	0	0	2.85463	2.83081	138.005	0	7.79628	7.57909	0	0	0	0	4.71307	0	0	0	0	0	2.3173	2.46813	0	6.81587
D6REQ6;D6RHI9;O00584;A0A804HKZ2;A0A804HJZ7;H0YAE9;A0A087WZM2;A0A804HJ89;O00584-2	D6REQ6;D6RHI9;O00584;A0A804HKZ2;A0A804HJZ7;H0YAE9;A0A087WZM2	Ribonuclease T2	RNASET2	25.308	2.59349	1.77592	4.27116	5.23259	6.51575	5.59993	12.7123	0	3.54937	6.80558	1.42246	8.06286	7.91637	3.53465	0.826097	3.45501	0	2.45669	8.47962	1.19057	1.10839	4.44888	4.75209	2.22324	2.27643	1.39603	2.39271	10.9589	8.28087	4.43927	3.76241	0.42638	0	0.400759	0	2.25756	2.40036	10.3837	10.7874
D6REY1;Q13231-2;Q13231-3;Q13231-4;Q13231	D6REY1;Q13231-2;Q13231-3;Q13231-4;Q13231	Chitotriosidase-1	CHIT1	40.238	0.37068	0	0	0	0	0	2.52339	2.18806	0	0.147156	0	0	0	0	0	0	0	0.214404	0	0	0	0.327075	0	0	0	0	0	1.20127	1.18629	1.95715	2.42337	0	0	1.50187	0	0.584625	0.61457	0.433373	0.421319
D6RF35;P02774;P02774-3;D6RBJ7;P02774-2;D6RF20	D6RF35;P02774;P02774-3;D6RBJ7;P02774-2	Vitamin D-binding protein	GC	53.02	46.3983	55.2845	42.2009	54.4071	16.8757	24.0755	0.781788	2.39291	8.23325	5.12956	11.0689	13.0441	11.6956	10.7056	47.6253	52.3711	45.3868	47.4846	27.4852	50.2095	54.0215	17.6226	13.5641	22.597	26.9423	70.4447	67.1484	12.7105	12.1179	17.8451	15.3569	90.044	94.3726	69.8375	63.6769	36.9338	32.6714	16.6548	16.0484
D6RF86;P55285-2;P55285	D6RF86;P55285-2;P55285	Cadherin-6	CDH6	67.402	0	0	0	0	0	0	0	0	0	0.427607	0	0.366008	0.40912	0.449309	0	0.289963	0.0990077	0.100106	0	0	0	0.300989	0.330408	0.126246	0.108718	0.108461	0	0	0.138122	0	0	0	0	0	0	0	0	0.101832	0
D6RGG3;Q99715-4;Q99715;H0Y4P7;Q99715-2	D6RGG3;Q99715-4;Q99715;H0Y4P7;Q99715-2	Collagen alpha-1(XII) chain	COL12A1	333.2	0	0.0818711	0.0884939	0.0718428	0.434598	0.450515	1.76707	1.78168	0.361336	0.548536	0.769318	0.826694	2.77152	2.78226	0.149383	0.102844	0.0789482	0.0700751	0.353341	0.195152	0.0489626	0.319124	0.539192	0.0901617	0.0892069	0.145635	0.0497977	0.0842247	0.0956172	0.181183	0.131893	0	0	0.121204	0.0908867	0.273515	0.26812	0.0736382	0
E5RFZ8;E5RGA7;E5RJ40;E5RJG5;E5RIP4;Q15043-2;Q15043-3;Q15043	E5RFZ8;E5RGA7;E5RJ40;E5RJG5;E5RIP4;Q15043-2;Q15043-3;Q15043	Zinc transporter ZIP14	SLC39A14	9.632	0	0.827704	6.9928	7.50572	0	0	0	0	9.43612	10.1138	0	1.03095	0	0	1.59587	1.75487	2.24767	2.36828	0	1.50251	1.36357	0	0	2.10238	1.68337	1.51932	1.75602	0	1.12753	2.82858	4.66353	0	0	0	0	4.79838	4.75305	0	1.33922
E5RHP7;P00915;E5RH81;E5RFE7;H0YBE2;E5RJI8;E5RJF6;E5RG81	E5RHP7;P00915;E5RH81;E5RFE7;H0YBE2	Carbonic anhydrase 1	CA1	27.754	14.3543	15.2012	93.0058	104.217	67.4689	70.3041	52.9571	54.3954	27.3638	26.1046	75.9434	77.66	111.089	111.999	68.4868	68.592	13.3267	17.9695	122.868	52.768	49.883	1074.65	1163.54	92.651	82.5679	55.376	60.9319	28.9335	27.0603	30.4524	36.3269	3.31245	1.40599	109.929	77.0157	42.1329	43.0106	69.0313	70.4062
E5RJB8;E5RHU3;E7ESK6;E9PBI9;P34741	E5RJB8;E5RHU3;E7ESK6;E9PBI9;P34741	Syndecan;Syndecan-2	SDC2	14.905	0	2.71479	0	0	0	1.66228	0	7.81534	0	0	0	0	9.13494	15.5339	0	0.31909	0.396994	0.48264	5.90175	0	0	0.974667	0	0	0	0	0	1.35805	0	0.483773	0.734705	8.55268	0	0	0	0	0	0	0
E7ERH2;F8W8N3;E5RI56;P63208-2;P63208;E5RGM3;E5RJR5	E7ERH2;F8W8N3;E5RI56;P63208-2;P63208;E5RGM3;E5RJR5	S-phase kinase-associated protein 1	SKP1	16.034	5.21054	3.67687	6.31482	6.37096	8.79387	5.96374	11.6071	11.3884	17.8869	17.5395	13.4994	10.1277	3.73595	3.79356	0	1.66465	1.76	0	7.05209	1.53298	1.54981	3.08496	3.4178	1.16734	1.2703	2.81004	0	1.72974	0.791737	4.53225	1.13615	0	0	0	1.69769	4.86454	4.59003	0	2.15913
O00244;E5RIM7;E5RGN3	O00244;E5RIM7;E5RGN3	Copper transport protein ATOX1	ATOX1	7.4016	0	0	3.3985	2.86724	0	0	19.1954	0	13.5132	14.7018	0	9.01946	14.7398	14.8541	14.0027	14.2695	0	0	10.0319	3.36232	3.29099	4.81424	6.70627	8.76992	8.14929	2.83231	0	1.28549	1.24962	1.92937	5.15174	0	0	0	0	13.3995	3.14181	0	0
E7EMV2;E7ESP9;P07197-2;P07197;Q16352;P07196;P12036-2;P12036	E7EMV2;E7ESP9;P07197-2;P07197	Neurofilament medium polypeptide	NEFM	78.881	0	0	0	0	0	0	0	0	0	0	0	0	0	0	0	0	0	0	0	0	0	0	0	0	0	0	0	0	0	0.0960214	0.221014	0	0	0	0	0.308464	0.314769	0	0
P15502-9;P15502-13;E7EN65;E7ENM0;G3V0G6;E7ETP7;P15502-7;P15502-12;P15502-6;P15502-5;P15502-2;P15502-1;P15502-4;P15502-10;P15502;G5E950;P15502-8;B3KRT8;P15502-11;E7ENW7;E7EP82;E7EWS8	P15502-9;P15502-13;E7EN65;E7ENM0;G3V0G6;E7ETP7;P15502-7;P15502-12;P15502-6;P15502-5;P15502-2;P15502-1;P15502-4;P15502-10;P15502;G5E950;P15502-8;B3KRT8	Elastin	ELN	68.992	0	0	0.149638	0	0	0.153604	0.403849	0.435084	0	0	0	0.520844	0.365057	0.406696	0.428079	0.214513	0.0902282	0.0773817	0.453656	0	0	0.319122	0	0.119887	0.15832	0.058643	0	0.685795	0.390157	0.798754	1.16823	0	0	0	0	0.891313	0.858789	0	0.0930056
E7EQB2;E7ER44;P02788;P02788-2;C9JCF5;A0A804HKN5	E7EQB2;E7ER44;P02788;P02788-2	Lactotransferrin;Lactoferricin-H;Kaliocin-1;Lactoferroxin-A;Lactoferroxin-B;Lactoferroxin-C	LTF	76.625	20.7629	21.3854	14.7025	12.3382	24.3422	19.5225	28.1974	31.7974	168.448	178.913	50.2888	45.1601	7.2126	4.71625	16.0186	15.2786	1.89047	2.26587	15.9285	4.75858	4.65486	1.71528	1.75756	19.521	6.3201	5.08551	5.06013	13.1431	14.8619	9.37889	8.25667	0.199048	0.315522	17.7387	12.5053	1.2074	0.745251	13.9211	14.9904
E7EQR8;Q9GZM5	E7EQR8;Q9GZM5	Protein YIPF3;Protein YIPF3, 36 kDa form III	YIPF3	38.889	8.26064	18.1617	20.8204	22.1357	47.7085	51.4284	7.18703	97.1585	54.5257	52.5769	94.0017	114.676	94.8587	93.6405	14.8975	14.7344	26.4198	24.8098	37.8514	14.5395	13.7273	51.3011	56.9402	12.4201	16.033	8.24999	8.45067	13.8285	12.781	7.00286	5.42169	0	0	56.9266	55.7117	6.39796	6.46086	21.9167	21.7056
S4R3H4;E7EQT4;Q9UKV3-5;Q9UKV3	S4R3H4;E7EQT4;Q9UKV3-5;Q9UKV3	Apoptotic chromatin condensation inducer in the nucleus	ACIN1	145.44	0	0	0	0	0	0	0	0	0	0	0	0	0	0	0	0	0	0	0	0	0	0	0	0.108327	0.110245	0	0	0	0	0	0	0	0	0	0	0.0272827	0.0238213	0	0
G3XAM2;E7ETH0;P05156;A0A2R8Y3M9;D6R9Z8	G3XAM2;E7ETH0;P05156;A0A2R8Y3M9	Complement factor I;Complement factor I heavy chain;Complement factor I light chain	CFI	65.059	2.00039	0.807847	2.19153	5.29266	1.1198	1.6641	2.76849	2.74775	2.47215	1.816	0.346741	3.72702	0	0.550389	1.32437	1.03969	1.09279	1.19931	2.47535	1.44267	1.52244	1.20192	1.60508	3.62379	3.13507	2.39993	3.46323	1.01842	1.57862	0.803529	0.810042	8.34167	10.0029	1.45002	1.35846	1.87926	5.96999	0.685083	0.811951
E7EU13;Q96P48-7;Q96P48-2;Q96P48-4;Q96P48-1;Q96P48-3;Q96P48	E7EU13;Q96P48-7;Q96P48-2;Q96P48-4;Q96P48-1;Q96P48-3;Q96P48	Arf-GAP with Rho-GAP domain, ANK repeat and PH domain-containing protein 1	ARAP1	134.64	3.08007	2.55752	0.498796	0.498753	0	0	0	0	0	0	0	0	0	0	0	0	0	0	0.306339	1.11279	1.00791	0	0.157792	0.916791	0.993849	0	1.85634	0.308422	0.315318	0.335781	0	0	1.75906	0.548992	0	0.495024	0.350027	0.161591	0
E7EUT5;P04406-2;P04406	E7EUT5;P04406-2;P04406	Glyceraldehyde-3-phosphate dehydrogenase	GAPDH	27.87	5.87913	5.08569	3.03933	3.93236	7.81436	7.51112	14.7313	13.6186	2.98509	1.87115	9.75686	20.9969	2.33353	3.19044	5.6341	4.12478	1.18282	1.14085	4.72499	1.36163	1.09705	2.72791	2.59256	0.767255	0.692643	4.0255	6.11943	0.811721	1.26256	0.633408	0.976885	0.724091	0	3.51471	0	0.605515	1.06435	0.295837	0.75984
E7EVW7;P14317	E7EVW7;P14317	Hematopoietic lineage cell-specific protein	HCLS1	49.704	0.125071	0.121469	0.32209	0.356876	0.588152	0.64838	1.07419	1.15188	0	0	0	0.346533	0.227463	0	0.120208	0.111901	0.182197	0.191037	0.0664607	0	0	0	0	0.573573	0.563693	0.164656	0	0	0.0908515	0.108532	0.1383	0	0	0	0.0890915	0.135725	0.13784	0.090724	0.0908479
E7EXA8;E9PAL0;P10163	E7EXA8;E9PAL0;P10163	Basic salivary proline-rich protein 4;Protein N1;Glycosylated protein A;Peptide P-D	PRB4	18.011	1.63816	2.23834	7.42372	5.12623	0.915251	1.42712	0	0	27.8381	20.184	0	0.46761	0	0	9.59713	8.08737	2.06484	2.63647	10.673	0.923234	0.640186	1.27914	0	5.79516	5.35791	0	0.762573	7.03068	19.9638	14.6015	8.85145	0	0	0	0	11.0989	11.1277	0	0
E9PBC5;H0YAC1;P03952;P03951-2;P03951	E9PBC5;H0YAC1;P03952;P03951-2;P03951	Plasma kallikrein;Plasma kallikrein heavy chain;Plasma kallikrein light chain;Coagulation factor XI;Coagulation factor XIa heavy chain;Coagulation factor XIa light chain	KLKB1;F11	57.642	1.05075	0	0	0	0	0	0	0	0	0	0	0	0	0	0	0	0	0.119441	0.244528	0.328935	0.303672	0	0	1.38836	1.0606	1.17618	1.72652	0.6671	0.961296	0.93915	0	10.8058	32.5632	0	0	0.281716	0.281071	0	0
F5H7V9;E9PC84;J3QSU6;P24821-6;P24821-5;P24821-2;P24821-3;P24821-4;P24821;H0YGZ3	F5H7V9;E9PC84;J3QSU6;P24821-6;P24821-5;P24821-2;P24821-3;P24821-4;P24821;H0YGZ3	Tenascin	TNC	201.14	0	0	0	0	0	0	0	0	0	0	0.342108	0.441294	0.758219	0.737612	0.056602	0.0587581	0.0542439	0	0.0814223	0	0	0.143705	0.135124	0.0532244	0	0	0	0	0	0.0437701	0	0	0.060418	0.0968238	0.075015	0	0	0	0
H0YA68;E9PCD7;Q9Y2E5-2;Q9Y2E5	H0YA68;E9PCD7;Q9Y2E5-2;Q9Y2E5	Alpha-mannosidase;Epididymis-specific alpha-mannosidase	MAN2B2	107.51	0.213476	0.179638	0.124401	0.245393	0	0.27858	0	0	0.252805	0.258645	0	0.887452	2.75633	2.59673	0.949071	0.196527	0.366127	0.369742	0.162239	0.0991015	0.205535	0.262893	0	0.238719	0.257345	0.454982	0.462938	0.219152	0.243073	0.134554	0.399601	0.192857	0.287256	0.179058	0.145818	0.207034	0.218377	0.258556	0.400209
E9PHK0;P05452	E9PHK0;P05452	Tetranectin	CLEC3B	17.794	5.91803	5.3923	4.7858	4.42841	2.93059	2.86639	4.25583	3.67078	2.27447	1.47997	0	1.39655	1.92291	1.71796	3.89496	6.53494	3.64957	2.6495	4.87453	3.10768	3.20951	3.54076	3.56954	9.23265	9.14477	7.44106	7.49656	2.27288	2.67786	3.86392	2.48047	2.73538	3.35539	2.99272	6.42256	3.33564	3.08652	2.40027	2.66416
E9PKK9;E9PHY3;E9PKW6;F6SYF8;Q9UBP4	E9PKK9;E9PHY3;E9PKW6;F6SYF8;Q9UBP4	Dickkopf-related protein 3	DKK3	14.342	1.24776	2.95642	0	0	3.38961	2.4038	0	0	1.79009	0	0	0	0	0	2.32721	3.58696	0	0	0.69136	7.48923	7.53451	0	0	5.62933	5.68093	1.60122	1.50737	2.71867	2.85406	3.28519	3.4989	0	0	0	0	6.95724	6.60764	2.73252	0.811537
J3QRJ3;E9PIM6;E9PNQ8;P04216	J3QRJ3;E9PIM6;E9PNQ8;P04216	Thy-1 membrane glycoprotein	THY1	16.149	3.58717	3.3876	6.37988	6.47388	10.0661	10.3513	11.7896	12.3305	9.446	9.7414	8.04486	7.16978	26.7641	26.8077	0	5.82986	7.08907	0	8.56507	6.60494	6.60452	11.5815	10.9153	7.40254	7.26568	3.58744	3.58237	10.0407	10.1148	11.0049	8.50547	0	0	1.90701	0	8.18891	8.11182	7.60735	7.66522
P00734;E9PIT3;C9JV37	P00734;E9PIT3;C9JV37	Prothrombin;Activation peptide fragment 1;Activation peptide fragment 2;Thrombin light chain;Thrombin heavy chain	F2	70.036	20.9706	17.5796	42.2197	43.3466	28.1749	27.8513	34.0245	29.874	29.0395	20.3564	3.19546	10.1026	5.64644	5.48241	49.491	49.1516	31.6648	38.2904	32.5316	31.6831	30.655	1.71487	2.06262	77.6116	78.1202	13.0563	14.5736	10.84	27.2548	33.1023	30.5529	45.8356	51.9482	28.3607	24.3425	35.8443	33.6967	30.0693	30.6648
E9PQB7;G3V1A4;E9PP50;E9PK25;P23528;Q9Y281-3;Q9Y281;E9PLJ3;E9PS23	E9PQB7;G3V1A4;E9PP50;E9PK25;P23528;Q9Y281-3;Q9Y281	Cofilin-1;Cofilin-2	CFL1;CFL2	13.923	0	0	0	0	0	0	0	0	0	0	4.3528	6.19896	1.10903	2.34277	5.39599	5.50093	1.77993	1.67977	0.851678	0.466707	0	1.81352	2.45602	0	0.903455	3.96662	3.76926	1.16563	1.03711	1.17317	2.20397	0	0	1.7037	0	1.09281	1.13644	0.788898	1.06851
E9PNE6;E9PKE3;P11142;P11142-2;E9PN25;E9PPY6;E9PQQ4;E9PQK7;E9PK54;E9PLF4;A8K7Q2;E9PM13;E9PS65	E9PNE6;E9PKE3;P11142;P11142-2;E9PN25;E9PPY6;E9PQQ4;E9PQK7;E9PK54;E9PLF4;A8K7Q2	Heat shock cognate 71 kDa protein	HSPA8	54.975	1.77617	0.710839	1.38054	0.945281	1.76625	0.577369	0	0	0	0	0	0.552226	0	0.859771	0.680265	1.03151	0	0	0.658507	0	0.394834	0.476323	0.522669	0	0.400855	0.51517	0.521746	0	0.379762	0	0	0	0	0	0	0.516627	0	0	0
E9PSF4;E9PPU1;H0YEU2;E9PL09;P23396;P23396-2	E9PSF4;E9PPU1;H0YEU2;E9PL09;P23396;P23396-2	40S ribosomal protein S3	RPS3	11.172	0	0	1.57106	1.34471	5.92121	6.17102	13.237	13.6045	0	0	0	2.69381	3.29545	3.19384	1.16249	1.00322	1.06553	1.07131	4.23276	0	0	0.912908	0.900352	1.72406	1.788	0	0	0	0	1.15923	1.51818	0	0	0	0	0.808124	0.796369	0.894502	0
E9PML4;E9PL83;E9PQT2;P35318	E9PML4;E9PL83;E9PQT2;P35318	ADM;Adrenomedullin;Proadrenomedullin N-20 terminal peptide	ADM	9.1856	11.0605	9.31984	110.367	93.7362	48.0065	42.4894	30.8065	29.8751	27.53	29.3131	0	8.54807	7.39417	7.19161	45.0552	18.2189	5.41893	1.32586	10.239	12.2885	13.0994	7.98632	4.17286	30.5825	29.924	7.76763	10.5986	37.6208	38.8888	30.0767	37.3791	0	0	9.29605	2.11446	50.4927	49.2791	1.63568	2.46686
E9PN95	E9PN95		SCGB1A1	6.2852	0	0	0	0	6.14163	6.89886	9.94694	9.0432	27.2747	26.005	6.41704	6.28849	0	0	0	0	0	0	0.800747	8.76621	8.19098	4.65125	10.2658	2.60429	1.30598	0	0	0	0	1.43772	2.24586	0	0	0	0	1.07777	1.95089	0	0
G3V4V8;R4GMY2;R4GNE6;F2Z2K0;Q9UNZ2-4;Q9UNZ2;Q9UNZ2-5	G3V4V8;R4GMY2;R4GNE6;F2Z2K0;Q9UNZ2-4;Q9UNZ2;Q9UNZ2-5	NSFL1 cofactor p47	NSFL1C	4.0004	0	0	0	8.43449	0	0	0	0	0	0	0	0	0	0	0	0	0	0	5.69675	0	0	0	12.9316	0	0	0	0	0	0	6.42742	0	0	0	0	0	0	0	0	9.4447
F8WBK6;F2Z3L6;P08236-3;P08236-2;P08236	F8WBK6;F2Z3L6;P08236-3;P08236-2;P08236	Beta-glucuronidase	GUSB	15.629	0	0.931181	0	0	0	0	0	0	2.86389	3.06778	5.41382	4.12441	5.95452	5.99844	0.704545	0.849768	0	1.1425	1.3074	0	0	0	0	0	0	0	0	1.74514	0	1.15491	0.992976	0	0	0	0	0	0	0.969094	0.944344
F5H3S5;F5GY68;F5H0F9;Q9UJX4-3;Q9UJX4;F5GZ05;Q9UJX4-2	F5H3S5;F5GY68;F5H0F9;Q9UJX4-3;Q9UJX4;F5GZ05;Q9UJX4-2	Anaphase-promoting complex subunit 5	ANAPC5	24.778	0	0	0	0	0	0	0	0	8.04887	0	0	0	0	8.18154	19.9681	19.9148	33.6254	34.8246	6.527	0	0	0	0	0	0	0	0	0	0	108.926	60.8224	3.02662	2.46679	6.91378	5.02668	214.743	216.049	20.6775	21.0639
Q5JYC3;F5GZA9;Q9NUD7	Q5JYC3;F5GZA9;Q9NUD7	Uncharacterized protein C20orf96	C20orf96	38.697	11.7838	9.36766	27.6265	32.45	22.1475	22.2165	8.96002	7.17773	22.0317	0	21.7842	33.2959	0	0	0	0	0	0	0	9.29485	8.93048	0	11.7893	16.7146	16.1496	23.2905	22.0216	7.293	6.83233	0	2.73112	0	0	6.59405	5.98236	5.37196	5.16521	0	0
F5H1S8;Q14165;F5GX14;H0YG07	F5H1S8;Q14165;F5GX14	Malectin	MLEC	16.729	0	0	3.51746	3.20482	2.10904	0	3.07079	0	1.60708	1.69411	0	0	1.73412	1.83337	0.777602	1.82951	2.9141	2.7634	0.708171	4.31915	2.85669	0.813574	1.62936	1.05476	1.84157	0.868287	1.69702	1.02382	0.901559	2.34883	5.75392	0	0	0	0.766392	4.59967	1.67392	2.34031	2.52023
F5H265;P0CG48;F5GYU3;Q96C32;J3QKN0;F5GXK7;F5H747;F5H388;B4DV12;F5H2Z3;F5H6Q2;J3QTR3;J3QS39;P62987;P62979;P0CG47;M0R1V7;M0R2S1;M0R1M6;F5GZ39;J3QSA3	F5H265;P0CG48;F5GYU3;Q96C32;J3QKN0;F5GXK7;F5H747;F5H388;B4DV12;F5H2Z3;F5H6Q2;J3QTR3;J3QS39;P62987;P62979;P0CG47;M0R1V7;M0R2S1;M0R1M6	Polyubiquitin-C;Ubiquitin;Ubiquitin-60S ribosomal protein L40;Ubiquitin;60S ribosomal protein L40;Ubiquitin-40S ribosomal protein S27a;Ubiquitin;40S ribosomal protein S27a;Polyubiquitin-B;Ubiquitin	UBC;UBB;RPS27A;UBA52	16.841	358.659	181.753	427.032	442.449	762.998	867.799	1334.65	1384.86	730.297	765.307	804.434	833.252	919.019	1259.79	353.752	367.575	274.364	351.131	698.965	161.345	144.576	683.486	416.924	270.593	277.722	157.372	163.834	163.409	159.716	168.756	192.25	8.25543	6.0301	247.135	201.354	207.103	205.45	370.686	262.971
F5H2R5;F5H6Q0;F5H3P3;P52566	F5H2R5;F5H6Q0;F5H3P3;P52566	Rho GDP-dissociation inhibitor 2	ARHGDIB	9.792	0	0	0	0	0	0	0	0	0	0	0	6.64628	0	0	0	0	0	3.17368	0	0	0	8.06304	8.04806	30.3284	28.8171	9.67432	11.975	0	9.0607	11.9609	9.43363	0	0	7.35616	5.40544	13.3893	12.4039	0	0
F5H6G8;Q9H8J5	F5H6G8;Q9H8J5	MANSC domain-containing protein 1	MANSC1	6.2572	3.5199	3.07598	8.04364	8.35572	11.6927	12.0521	0	16.2005	7.63923	7.92397	11.5254	12.9928	17.2666	16.0666	5.76287	5.59633	5.80978	5.33378	5.82449	6.1231	5.83619	7.14312	7.6754	2.12632	2.38138	2.61562	2.63628	4.53144	4.53274	5.1198	6.11841	0	0	0	1.57607	4.62285	4.49233	4.93087	4.61982
Q1JUQ5;F6T7Q3;P62942	Q1JUQ5;F6T7Q3;P62942	Peptidyl-prolyl cis-trans isomerase;Peptidyl-prolyl cis-trans isomerase FKBP1A	FKBP12-Exip2;FKBP1A	10.118	3.76748	0	3.98193	5.98764	5.1807	0	0	0	2.77883	0	9.80365	1.68707	0	0	6.90456	14.5952	0	0	4.6865	1.84907	5.76725	0	0	0	0	0	0	0	0	2.58037	5.71828	0	0	0	0	2.50022	10.1442	0	2.67249
F8VYK9;P24592;A0A3B3IUE0;F8VVA5	F8VYK9;P24592;A0A3B3IUE0	Insulin-like growth factor-binding protein 6	IGFBP6	25.152	4.65933	4.97711	24.912	23.1112	15.7934	15.0828	6.45025	6.59945	6.22806	6.58819	0	3.06554	11.3491	12.821	32.741	33.2901	6.76118	6.77638	14.4828	20.1046	19.3131	1.51574	0	17.1783	18.0914	8.31713	9.86067	23.1084	21.6606	34.906	38.1366	0.48142	0	2.25711	2.02133	35.7574	35.6822	10.1202	11.1918
F8VZY9;P05783	F8VZY9;P05783	Keratin, type I cytoskeletal 18	KRT18	43.774	15.1579	0.53132	28.6286	28.6463	70.9556	73.0662	95.4732	116.46	77.6032	80.5108	65.5777	46.815	88.3711	82.4355	25.7149	24.4202	65.7797	66.2268	61.5829	0	0	199.496	93.9579	70.4267	69.7724	52.5707	55.6994	67.7147	66.4555	36.3052	25.4831	14.1934	13.7838	27.6895	24.8808	36.3491	35.5335	45.9011	46.082
H0YHN7;F8W111;P14384	H0YHN7;F8W111;P14384	Carboxypeptidase M	CPM	22.595	0.792096	0.817519	0.993353	0.861425	1.14863	1.18542	0	0.864021	0	0	0	0	0	0	0	0.434201	0	0.752867	0.846146	0	0	0	0	0	0.943398	0.551739	0.536275	0.732059	0.658926	0	0	0	0	0	1.02216	0	0.367101	1.08634	1.0639
F8W1C3;Q99542-5;Q99542	F8W1C3;Q99542-5;Q99542	Matrix metalloproteinase-19	MMP19	54.605	0	0	0.398677	0.42605	0.397501	0	0.936607	0.942826	0	0	0	0.209797	0.333157	0.308897	0.541869	0.559762	0	0	0	0	0	0	0	0.228381	0.212917	0.15312	0	0.499206	0.491806	0.671741	0.858232	0	0	0	0	0.568796	0.54939	0	0
F8W9U3;Q96IU4;B4DQI4;Q96IU4-2	F8W9U3;Q96IU4;B4DQI4	Alpha/beta hydrolase domain-containing protein 14B	ABHD14B	22.38	3.22384	7.51498	2.77033	1.53262	6.06187	5.40384	14.3499	15.4126	3.72621	4.28961	1.80782	5.51388	3.16003	3.28476	4.64188	3.02153	3.50205	2.82708	2.70431	0.867149	0.866528	4.87551	7.31373	6.0162	5.87814	3.56847	4.00418	1.15833	2.23021	1.26295	1.09759	0	0	0	0	3.08315	1.64935	4.19036	6.24465
Q96AP7;F8WDW9;C9JIE7	Q96AP7;F8WDW9;C9JIE7	Endothelial cell-selective adhesion molecule	ESAM	41.176	0.616939	0.650548	3.41499	2.83443	2.38345	6.86675	11.083	16.1325	9.41646	5.10707	4.42378	8.47529	12.6214	9.77664	3.84485	3.97749	3.3348	2.88758	2.65927	3.20354	3.13994	16.1778	16.5939	3.02949	3.06118	1.8465	1.09226	3.82345	3.70368	2.92967	1.21524	0	0	1.24642	1.00342	2.10593	1.67161	2.74352	1.67582
G3V1D1;G3V192;P02794;E9PPQ4;E9PRK8;E9PKY7	G3V1D1;G3V192;P02794;E9PPQ4;E9PRK8;E9PKY7	Ferritin;Ferritin heavy chain;Ferritin heavy chain, N-terminally processed	FTH1	12.876	1.78588	2.29546	0	0.864656	1.5811	1.69519	3.78987	3.6492	0	0	3.44254	4.53198	2.9729	3.02142	1.17082	1.23057	1.32294	1.24731	1.73096	1.3078	1.18228	19.8966	22.9807	0.48098	0.518687	0.853708	0.912776	2.80548	2.71167	0.964956	0.770027	0	0	0	0	0	0	13.7964	14.3235
G3V1N2	G3V1N2		HBA2	11.948	0	0	0	0	0	0	0	0	0	0	0	0	19.4205	19.9915	14.9533	16.6471	0	0	0	0	0	0	0	0	0	75.653	78.4345	0	0	7.6761	5.71964	0	0	257.621	235.582	20.7534	20.7156	8.98129	9.3108
Q14767;G3V3X5;G3V511	Q14767;G3V3X5;G3V511	Latent-transforming growth factor beta-binding protein 2	LTBP2	195.05	0.0896748	0.159383	0.525775	0.421331	0	0	0	0	0	0.473285	0	0	0	0	0.623217	0.540158	0.0993852	0.100289	0.557537	0.303707	0.291328	0	0	0.748163	0.678634	0.280598	0.547087	0.743269	0.765432	1.08187	1.20375	0	0	0	0	0.869864	0.833682	0.128736	0.123379
G3V3Y2	G3V3Y2		FBLN5	9.9002	4.04934	4.57133	5.00057	5.23292	12.8353	11.3082	20.8021	0	0	0	0	12.9416	40.9059	38.8117	5.28223	4.62099	0	5.55162	10.0837	0	0	10.8296	12.4098	4.50941	4.83835	3.52982	3.68577	5.95899	5.76187	0	0	0	0	10.5231	9.00168	2.62504	2.92857	7.1303	7.12066
Q9UBX5;G3V4U0;G3XA98	Q9UBX5;G3V4U0;G3XA98	Fibulin-5	FBLN5	50.18	4.33594	4.13244	6.01978	5.95244	1.64736	3.11681	3.08113	3.38254	6.89119	6.8147	3.66139	2.24593	0.551384	0.378953	10.219	9.34835	1.09748	2.06202	3.88861	5.76668	7.35235	0.945808	0.598245	5.28811	5.35566	3.91654	3.95086	7.79553	6.15262	6.12916	4.32316	0	0.143683	1.91189	1.41598	4.79575	7.33439	2.61255	2.84006
G8JL96;Q13332-7;Q13332-5;Q13332-6;Q13332-3;Q13332-4;Q13332-2;Q13332	G8JL96;Q13332-7;Q13332-5;Q13332-6;Q13332-3;Q13332-4;Q13332-2;Q13332	Protein-tyrosine-phosphatase;Receptor-type tyrosine-protein phosphatase S	PTPRS	168.43	0	0.0280704	0	0.193842	0.155717	0	0	0.19915	0.145162	0	0.498603	1.10143	0	0.30575	0	0	0	0	0.196358	0.0500698	0.0485161	0.414647	0.150629	0.122458	0	0.120424	0.121061	0.302143	0.051157	0.19867	0	0	0	0	0.116776	0.0249848	0.0249289	0.0376193	0.112606
P16070;P16070-17;H0Y5E4;H0Y2P0;H0YCV9;H0YDX6;P16070-8;P16070-7;H0YDW7;P16070-3;P16070-4;P16070-6;P16070-5;P16070-9;P16070-16;P16070-10;P16070-11;P16070-13;P16070-14;P16070-15;P16070-12;P16070-18;H0YD17;H0YD13;E9PKC6;H0YEU1;H0YEV3;H0YD90;H0YF08;P16070-19;Q86UZ1	P16070;P16070-17;H0Y5E4;H0Y2P0;H0YCV9;H0YDX6;P16070-8;P16070-7;H0YDW7;P16070-3;P16070-4;P16070-6;P16070-5;P16070-9;P16070-16;P16070-10;P16070-11;P16070-13;P16070-14;P16070-15;P16070-12;P16070-18;H0YD17;H0YD13;E9PKC6	CD44 antigen	CD44	81.537	0.779085	2.13615	2.10555	3.45716	3.22687	3.34779	0	0	0.187762	0	1.37678	17.2749	0.941525	1.51733	2.7999	2.89955	2.15711	2.15259	3.53843	1.04078	0.907568	4.81262	4.69037	1.88381	2.40854	3.49402	3.93119	1.77418	3.4961	0.691974	0.698141	0.155372	0.304239	3.56894	5.22753	0.973802	1.40616	3.41303	2.04623
H0Y7V6;P07988	H0Y7V6;P07988	Pulmonary surfactant-associated protein B	SFTPB	41.356	1.41691	1.07177	6.58098	14.8855	1.74116	1.77401	0	0	0	0	0	0	0	0	0.759549	0.550738	0.961141	0.988689	0.4276	0.274094	0.276803	0	0	0	0	0.151452	0.143247	0.138462	0	0.637904	1.71187	0.689927	0.453719	0	0	1.19438	1.18451	0	0
H0Y8Q4;Q9NRR1	H0Y8Q4;Q9NRR1	Cytokine-like protein 1	CYTL1	10.228	0	0	0	0	0	0	0	0	0	0	0	0	0	0	1.77682	1.73309	0	0	0	1.82222	0	0	0	0	0	0	0	0	0	1.55217	1.2864	0	0	5.71637	0	1.4672	1.32669	0	0.801959
H0YIZ1;P61916;J3KMY5;G3V3E8;E7EMS2;G3V3D1;G3V2V8;P61916-2	H0YIZ1;P61916;J3KMY5;G3V3E8;E7EMS2;G3V3D1;G3V2V8;P61916-2	Epididymal secretory protein E1	NPC2	19.097	10.1371	12.6756	16.363	15.4605	25.0586	22.8725	17.7086	17.8183	29.6054	31.1236	8.93714	10.6913	26.2546	26.5025	35.2957	36.2015	24.8303	26.0902	17.1721	21.3172	19.9551	11.4493	10.204	4.11461	3.87981	5.80462	5.86178	38.3116	34.2546	34.9853	38.1019	0	0	5.26411	4.41221	30.0936	25.9224	29.1155	19.1613
H0YN67;H0YL90;O14498	H0YN67;H0YL90;O14498	Immunoglobulin superfamily containing leucine-rich repeat protein	ISLR	16.238	0	0.625321	0.713232	0.605706	0	0	0	0	2.02214	0	0	1.53324	1.93665	2.01343	4.19505	2.07347	1.35533	1.35031	1.28686	0.831508	2.02107	1.14059	1.05414	0.839569	0.747361	1.38519	0.676345	1.60646	3.70625	0.995326	0.825611	0	0	0	0	0.750802	1.39264	1.32164	1.64166
H0YLF3	H0YLF3		B2M	8.4984	1.47868	1.57351	9.46623	10.2644	8.51389	7.72024	4.16759	4.22942	7.21288	7.55354	0	2.2319	0	0	2.28917	8.64737	27.0275	27.6425	0.854769	48.3302	44.5563	6.02887	2.38492	9.45227	10.2124	6.25168	6.78544	20.4823	20.6723	31.6432	28.0497	2.28825	2.82178	0	0	14.5779	14.5671	15.0223	16.1301
H3BN54;H3BPK4;Q96A32	H3BN54;H3BPK4;Q96A32	Myosin regulatory light chain 2, skeletal muscle isoform	MYLPF	15.222	0	1.79917	1.44332	0	0	0	0	0	0	0	0	0	0	0	2.59521	2.40165	0	0	0	0	0	0	0	0	0	0	0	0	0	0	0	0	0	0	0	1.21773	1.27174	0	0
H3BS10;H3BP20;P06865;A0A804HKX5;A0A804HLJ5;A0A804HIQ5;A0A804HIC8;A0A087WUJ7;A0A804HJ97;A0A804HIU3;H3BU85;H3BTD4	H3BS10;H3BP20;P06865;A0A804HKX5;A0A804HLJ5;A0A804HIQ5;A0A804HIC8	Beta-hexosaminidase;Beta-hexosaminidase subunit alpha	HEXA	58.44	0.209555	0	0	0.274264	0	0.414451	0	0	0.897569	0.592489	0.519504	0.378282	5.75518	6.22571	0.0872741	0	0.965401	1.08634	0.403422	0	0	0	0	0	0.0941134	0	0	1.28045	1.4509	0.10144	0.472834	0	0	0.627725	0.450753	0.154295	0.271929	0	0.20016
H3BUH7;H3BQN4;J3KPS3;P04075;H3BMQ8;H3BR04;H3BPS8;P04075-2	H3BUH7;H3BQN4;J3KPS3;P04075;H3BMQ8;H3BR04;H3BPS8;P04075-2	Fructose-bisphosphate aldolase;Fructose-bisphosphate aldolase A	ALDOA	16.917	5.68591	6.47202	1.87227	1.48218	0	0	5.27626	0	0	0	0	0	0.629784	0	0	0.932504	0.898479	0	2.31554	0	0	0	0	0.877164	0.875708	3.5485	3.98896	0	0	1.05959	1.50516	0.341657	0.163751	5.17512	3.52367	1.06435	1.01773	1.66803	1.76823
H3BRJ9;P11597-2;P11597	H3BRJ9;P11597-2;P11597	Cholesteryl ester transfer protein	CETP	47.957	0	0	0	0	0	0	0	0	0	0	0	0	0	0	0	0	0	0	0	0.222948	0.181355	1.07793	1.08947	0.403056	0.414959	0.416049	0.385738	0	1.76484	0.73779	0.795548	0.080319	0.131789	0	0	0.248099	0.216269	0	0
H3BRV9;P61970;A0A8V8TPY3;A0A8V8TR25;A0A8V8TRD3	H3BRV9;P61970;A0A8V8TPY3;A0A8V8TR25	Nuclear transport factor 2	NUTF2	12.159	2.84526	2.13688	12.1041	14.0639	11.5765	21.1137	23.4565	0	7.00373	9.96455	17.9817	24.8807	0	3.96556	1.1474	7.32675	4.45601	4.39448	6.71668	6.16719	5.94968	58.906	60.0596	18.9356	20.1646	11.112	8.97168	1.72519	0	0.666671	8.12115	0	1.05133	2.24571	0	5.55941	2.20401	4.74067	4.71035
H3BRY3;P31146	H3BRY3;P31146	Coronin;Coronin-1A	CORO1A	43.353	0	0	0.65846	0.441839	1.39455	1.88042	3.62597	0	1.30109	1.26601	0.989663	1.03093	0	0	0.809502	0.896121	1.41419	0	0.986812	0	0	0	0	6.02998	4.29129	0	0	0	0	1.21569	1.38292	0.347362	0.169068	0	0	1.95695	1.97946	0.612652	0.626794
H7BY64;Q96NZ9-2;Q96NZ9-4;Q96NZ9;Q96NZ9-3	H7BY64;Q96NZ9-2;Q96NZ9-4;Q96NZ9;Q96NZ9-3	Proline-rich acidic protein 1	PRAP1	36.012	0	0	0	0	0.24164	0	0	0	0	0	0	0	0	0	0.239784	0.246802	0.0872257	0.0635835	0.0201279	0	0	0	0	0	0	0.0915563	0	0	0	1.50798	1.19505	0.0283838	0	0	0	0.578526	0.569261	0.0926902	0
H7BZL4;H7C410;P35052	H7BZL4;H7C410;P35052	Glypican-1;Secreted glypican-1	GPC1	30.436	0	0	0.934888	0.885931	0	2.67735	0	4.83656	1.70909	2.45036	2.72632	3.61351	4.71078	5.3697	0	0.848765	1.03179	1.09511	1.79634	1.20293	1.24839	2.21622	1.62828	1.0159	0.810959	0	0	1.28886	0	0	0	0	0	1.14298	0	0.910749	2.56559	1.02431	0
I3L1J2;P33151-2;P33151;H3BPG1	I3L1J2;P33151-2;P33151;H3BPG1	Cadherin-5	CDH5	45.414	0	0	0	0	0	0	0	0	0	0	0	0	0	0	0	0	0	0	0	0	0	1.76701	1.78792	0	0	0	0	0	0	0	0	0	0	0	0	0	0	0	0
I3L297;P46108-2;P46108	I3L297;P46108-2;P46108	Adapter molecule crk	CRK	25.503	0	0	0.803487	0.907357	1.059	0	1.54511	0	0	1.15505	0	0	0.621843	0.912595	0.588247	1.45427	0.818421	1.75878	0.767855	1.93535	0.698425	0	0.424681	1.75928	1.80384	0	0.539024	2.16575	2.20993	2.39917	1.24294	0	0	0	0	2.27955	2.23472	1.60068	1.3958
I3L506;I3L4Z3;Q9HB40-2;Q9HB40	I3L506;I3L4Z3;Q9HB40-2;Q9HB40	Retinoid-inducible serine carboxypeptidase	SCPEP1	10.445	68.1997	67.1899	0	1.69691	9.19461	6.57677	5.3806	3.43382	12.9294	9.56591	4.21774	4.15872	3.05574	2.61652	3.72188	3.92475	0	0	2.47127	2.21017	2.32134	0	0	0	0	0	2.59732	0	0.924275	3.91786	0	0	0	2.66065	1.88613	4.17408	0	7.79605	7.52795
J3KS40	J3KS40		SECTM1	9.0091	2.54199	2.19703	14.337	14.4444	13.0076	13.5189	20.0221	18.7179	46.3857	48.1715	0	0	31.1858	31.1869	3.82793	3.20816	8.8824	9.02562	13.3992	0	0	4.26633	4.59895	0	0	2.20083	0	0	0	2.46683	7.46356	0	0	16.2598	13.6816	0	0	2.03697	2.56693
J3KSN0;J3QQU6;J3QKK2;J3KTR4;Q8WVN6	J3KSN0;J3QQU6;J3QKK2;J3KTR4;Q8WVN6	Secreted and transmembrane protein 1	SECTM1	15.845	5.97403	6.09694	73.2791	73.1247	46.2765	47.0017	24.5546	24.487	51.8508	50.0455	15.0978	16.8139	87.5824	77.5438	40.8389	39.6152	158.356	161.697	18.2778	69.5803	67.9246	131.939	126.727	54.3233	51.8241	23.6571	23.8267	45.4009	43.7044	60.0125	60.1527	1.89279	0.822513	31.5107	27.6183	40.6615	41.2022	61.1569	62.1899
J3KTI2;Q9BRT3	J3KTI2;Q9BRT3	Migration and invasion enhancer 1	MIEN1	12.401	0.374167	0	0.519762	6.05441	14.9551	12.8685	23.1888	23.5084	1.40804	1.61839	17.1308	12.5983	0.970403	9.83773	0.326931	0	0.585222	0.513387	9.38435	0	0	11.2421	3.47991	1.43433	0	0.665333	0.6484	0.680065	0.653974	0.638614	0.75537	0	1.96971	1.24872	0.886752	0.693832	0.678127	0.375578	0.354746
J3QSZ2;P07306-2;P07306;I3L129;K7EPS5	J3QSZ2;P07306-2;P07306;I3L129;K7EPS5	Asialoglycoprotein receptor 1	ASGR1	22.044	2.48048	0	0	6.189	7.51248	7.0869	0	12.4979	0	0	0	0	0	0	0	0	0	1.38872	0	0	0	0	0	0	0	0	0	1.97324	2.10891	3.57026	0	0	0	0	0	0.981378	4.94503	0.796833	0.862267
K7EKE8	K7EKE8		PVRL2	22.642	0	0	0	0.504336	1.03803	0	0	2.26705	0	0	0	0	1.76197	0	0	0	0	0.613101	0.483154	0	0	0	0.669013	0.979464	0.973715	0	0	1.74862	1.74346	0	0	0	0	0	0	0.565137	0.589209	0	0
K7ELL7;P14314-2;P14314;A0A0C4DGP4;K7EKX1;K7EJ70;K7EPW7;A0A7I2V2T6	K7ELL7;P14314-2;P14314;A0A0C4DGP4	Glucosidase 2 subunit beta	PRKCSH	60.192	0	0	0.564831	0.578326	3.50188	3.5184	2.71158	2.68656	0.993852	0	0	0.378829	1.29402	1.92448	0.843227	0.912717	0	0	0.877699	0.639709	0.696596	0	0.0962072	2.0868	2.11501	0	0.330272	0.6567	0	0.494505	0.477094	0	0.0785178	0	0	0.768233	0.728097	0	0
K7EN27;Q99497	K7EN27;Q99497	Protein deglycase DJ-1	PARK7	17.002	5.8564	5.64818	0	0	0	0	0	0	0	0	0	0	0	0	2.09514	0	0	0	0	0	0	0	0	0	0	0	0	0	0	0	0	0	0	0	0	0	0	0	0
P02655;K7ER74;Q6P163	P02655;K7ER74;Q6P163	Apolipoprotein C-II;Proapolipoprotein C-II	APOC2;APOC4-APOC2	11.284	21.633	23.7804	72.081	73.6064	41.0609	44.874	25.8584	24.6031	8.81841	9.3865	0	0.967466	13.8822	13.7481	110.433	109.656	15.9644	0	33.5368	56.3435	54.7194	18.3717	13.407	67.502	67.1124	22.2283	23.3293	132.226	191.937	177.93	174.592	77.8258	72.4691	6.5441	5.60423	201.451	200.691	24.961	23.3321
K7ERX7;P25705-3;P25705;K7ESA0;K7EQH4;K7EJP1;K7EK77;P25705-2	K7ERX7;P25705-3;P25705;K7ESA0;K7EQH4;K7EJP1;K7EK77;P25705-2	ATP synthase subunit alpha, mitochondrial	ATP5A1	21.59	2.38725	2.54359	2.24473	0.573727	9.59255	9.14137	8.39958	8.29572	0	2.84964	0	1.00553	1.85411	0	0	1.88315	0	0	10.2095	1.23296	0	0	1.31915	1.59978	1.3585	0.836725	0.880137	0	0	9.02055	7.7066	0	0	1.20735	2.35244	9.60148	9.38745	5.18784	5.44371
K7ERZ3;O60664-4;O60664-3;O60664;K7EL96;O60664-2	K7ERZ3;O60664-4;O60664-3;O60664;K7EL96	Perilipin-3	PLIN3	31.872	0	0	0.506671	0.507268	0.557321	0	0.648384	0.628031	0	0	0	0	0	0	1.54246	0.495237	0.29943	0	0.320351	0.452185	0.827991	0	0	0	0	0	0.337352	0	0	0.695489	3.33761	0	0	0.350643	0.386199	0.38059	0.396703	0.334996	0.355888
M0QX27;M0R2E9;M0R0H5;M0QYR6;M0R1I2;Q03405-2;Q03405-3;Q03405	M0QX27;M0R2E9;M0R0H5;M0QYR6;M0R1I2;Q03405-2;Q03405-3;Q03405	Urokinase plasminogen activator surface receptor	PLAUR	8.9121	0	0	7.02743	7.21279	0	0	0	0	0	0	0	0	0	0	2.72169	0	0	0	0	5.75407	5.99417	9.19965	9.62866	7.14728	6.66724	0	0	9.95556	9.03198	0	0	0	0	0	0	7.889	8.19328	0	0
M0QXF7;M0QYN0;Q969H8	M0QXF7;M0QYN0;Q969H8	Myeloid-derived growth factor	MYDGF	9.5594	6.18973	6.81828	13.7662	22.2588	21.3859	0	27.151	57.7486	16.8277	17.7271	0	20.3823	34.9259	34.5361	15.0001	14.8123	0	0	29.6879	8.02773	17.81	29.1981	23.4593	12.0391	11.5771	12.4876	6.20916	0	10.1427	11.3898	12.0951	0	0	0	0	14.6863	10.9567	0	11.3567
M0QXK0;P25685	M0QXK0;P25685	DnaJ homolog subfamily B member 1	DNAJB1	30.629	0	0	0	0	0	0	0	0	0	0	0	0	0	0	2.32077	0.516978	0	0	2.05745	0	0	0	0	0	0	1.08334	1.12011	0	0	0	0	0	0	0	0	2.23467	2.22443	2.71374	2.34342
M0QZ52;P0DP25;P0DP24;P0DP23;F8WBR5;G3V479;E7EMB3;Q96HY3;P27482	M0QZ52;P0DP25;P0DP24;P0DP23;F8WBR5;G3V479;E7EMB3		CALM3;CALM2;CALM1	9.3542	6.4934	7.77686	0	0	69.9322	70.5668	136.014	140.039	42.5488	46.059	17.7	24.9741	14.7238	2.0907	25.8163	4.71829	14.7892	8.05396	24.3809	4.09306	1.70874	9.35475	5.00206	56.5811	63.6546	20.495	19.5987	0	0	6.31615	7.29055	0	0	13.2752	18.5756	36.1963	15.6186	8.68921	8.68813
M0QZY5;P13805-2;M0QX01;Q3B759;M0QZU8;K7EQL4;P13805-3;P13805	M0QZY5;P13805-2;M0QX01;Q3B759;M0QZU8;K7EQL4;P13805-3;P13805	Troponin T, slow skeletal muscle	TNNT1	18.223	1.42028	0	0	0	0	0	0	0	0	0	0	0	0	0	0.284571	0	0	0	0.220894	1.6438	1.76449	0.394628	0	0.896078	0.846953	1.47503	0	0.458792	0	1.61144	2.22232	0	0	0	0	2.07574	1.90316	0	0
M0R261;O95336;M0R0U3;M0R1L2	M0R261;O95336;M0R0U3	6-phosphogluconolactonase	PGLS	22.996	2.79107	0.327889	2.68517	3.19497	5.70601	5.46473	4.99367	5.16258	2.13141	2.2836	0	0.672742	0	0.448705	0.431116	2.06517	0	2.12615	1.46931	0.870285	0.946869	5.05247	3.40001	4.1238	4.23069	0.183282	1.69189	0.775829	1.87169	0.934302	1.29479	0	0.978447	1.01017	0.299778	4.3997	2.90428	0.884139	2.19252
M0R294;P07288-3;P07288-5;P07288-2;P07288;M0R1Z7;M0R1F0;A0A0B4J1X3;M0QX57;M0QZF9;P07288-4	M0R294;P07288-3;P07288-5;P07288-2;P07288;M0R1Z7;M0R1F0;A0A0B4J1X3;M0QX57;M0QZF9;P07288-4	Prostate-specific antigen	KLK3	21.3	15.0138	15.6812	3.55581	1.37434	0	0.69595	0	0	6.38493	5.77432	0	0	0	0	4.42486	9.31376	7.75605	3.39989	0	0	0	0	1.81964	0	0	0	0	0	0	1.24838	0	0	0	0	0	0.296205	1.36707	0	0
O00264;O00264-2	O00264;O00264-2	Membrane-associated progesterone receptor component 1	PGRMC1	21.671	0.607329	0.578987	1.13086	0.617937	2.76994	0	0	0	0	0	0	0	0	0	1.4379	1.30322	0	0	3.00149	0	0	0	0.434109	0	0.621856	0.525735	0.530727	2.73263	4.86516	3.14145	5.80782	0	0	0.476896	0	3.58451	3.64338	2.80592	1.92838
O00391;O00391-2;A8MXT8	O00391;O00391-2	Sulfhydryl oxidase 1	QSOX1	82.577	2.57219	2.62437	1.72786	2.13154	2.41791	1.92924	3.94947	4.31455	7.6196	7.37023	8.62466	11.486	1.4985	4.00597	1.62788	1.27641	1.93446	0.586691	3.17412	1.66878	1.16212	2.99296	3.36549	3.85321	3.33298	1.77847	2.16609	1.89272	1.94427	0.855878	1.12762	0.615339	1.09654	4.8226	2.10712	0.530696	0.645392	0.22605	0.373923
O00499-9;O00499-10;O00499-7;O00499-8;O00499-4;O00499-6;O00499-11;O00499-3;O00499-2;O00499-5;O00499	O00499-9;O00499-10;O00499-7;O00499-8;O00499-4;O00499-6;O00499-11;O00499-3;O00499-2;O00499-5;O00499	Myc box-dependent-interacting protein 1	BIN1	45.563	3.96895	5.95294	5.15864	4.40129	4.26405	2.89453	7.92834	7.26385	5.15327	3.07565	0.609357	2.68673	0.705636	1.76446	4.69146	4.46222	0.833942	0.830136	2.72996	2.17144	2.13825	2.66474	2.82776	0.599359	0.620071	1.33011	1.32701	0	0.357282	1.64996	1.04307	0	0	0.311298	0.249877	4.00252	3.44475	9.9257	9.43313
O00560-3;O00560;B4DHN5;E9PBU7;O00560-2;G5EA09	O00560-3;O00560;B4DHN5;E9PBU7;O00560-2	Syntenin-1	SDCBP	31.761	1.66694	1.42012	0.146664	0.902671	4.03776	4.27723	6.2032	6.47727	5.03435	4.87939	4.33582	5.24845	0	0.832987	0.109352	0	0.96308	1.94011	3.41491	0	0	1.91397	1.96845	0	0.328889	0	0	1.9102	1.77925	0	1.01405	0	0	3.73164	4.1115	0	0	1.70928	1.56233
O14745;O14745-2;J3QRP6	O14745;O14745-2;J3QRP6	Na(+)/H(+) exchange regulatory cofactor NHE-RF1	SLC9A3R1	38.868	6.92556	1.35466	0.596251	0	0.442083	2.37336	0	0	0	0	0	0.721572	0	0.810579	1.58783	2.90025	0.876476	0.880194	3.01817	0	0	0.317744	0.305801	1.81191	0.572591	0.201731	1.455	0.676376	0	0.055768	1.63005	0	0	1.90562	0.306985	0.281228	1.28651	0.166292	0.0791084
O15240	O15240	Neurosecretory protein VGF;Neuroendocrine regulatory peptide-1;Neuroendocrine regulatory peptide-2;Antimicrobial peptide VGF[554-577]	VGF	67.257	1.04633	0.855187	1.18508	1.11291	2.41711	2.68608	3.05283	3.95159	4.17779	3.68434	11.8881	9.53096	0	4.7894	2.61868	2.62809	0	0.101411	2.66449	0.584638	0.781228	2.3088	2.45003	2.12008	2.13657	1.17781	1.26736	0.655044	0.620381	0.914833	1.24729	0	0	4.93503	3.91377	1.25534	1.41529	0.447325	0.466522
O43593	O43593	Lysine-specific demethylase hairless	HR	127.49	0	0	0	0	0	0	0	0	0	0	0	0	0.185082	0	0	0	0	0	0	11.1962	12.3043	0	0	0	0	0	0	0	0	0	0	0	0	0	0	0	0	0	0
O43866	O43866	CD5 antigen-like	CD5L	38.087	1.27609	0.863531	0.15584	0	0.352449	0	0	0	0	0	0	0	0	0.595569	0.229787	0.193123	1.10085	0.527643	2.49375	0.154904	0	0	0	0.485061	0.543852	0.915976	1.2715	0.661869	0.385296	0	0.18146	7.92422	7.24533	0.335865	0	0.619575	0.552633	0.15602	0.179585
O60234;M0QX47;M0QYG8;M0R1D2;M0R0C1;M0QYJ8;M0QXZ6;M0R2P2;M0QXC2	O60234;M0QX47;M0QYG8;M0R1D2;M0R0C1;M0QYJ8	Glia maturation factor gamma	GMFG	16.801	0.899988	2.26	6.70566	6.90091	2.1292	3.02662	3.06666	3.61359	0	0	4.79014	2.31647	3.25254	3.19595	1.3153	2.21035	3.48676	7.80434	0.659979	1.52357	0	6.30808	7.96482	12.1512	12.8769	3.78204	3.8191	1.59009	1.57358	1.81672	2.61894	1.94562	2.79762	2.63674	2.13578	1.9585	2.09747	1.367	2.63534
O60494	O60494	Cubilin	CUBN	398.73	0.042829	0.0319773	1.83879	1.59343	2.32227	1.83271	7.41426	6.92388	3.18541	3.29533	3.614	4.74569	2.97938	2.86842	0.232438	0.291381	0.105531	0.0929779	1.19178	0.10434	0.0658842	0.682786	0.946768	0.87469	0.571905	0.431907	0.432734	0.456766	0.330173	0.23699	0.314041	0.0546202	0.074767	2.31349	1.78801	0.0525276	0.0260896	0.370396	0.610044
Q5QNW6;U3KQK0;P06899;P23527;P33778;P57053;P58876;P62807;Q16778;O60814;Q8N257;Q93079;Q99877;Q99879;Q99880;Q5QNW6-2;Q96A08;A0A2R8Y619	Q5QNW6;U3KQK0;P06899;P23527;P33778;P57053;P58876;P62807;Q16778;O60814;Q8N257;Q93079;Q99877;Q99879;Q99880;Q5QNW6-2;Q96A08;A0A2R8Y619	Histone H2B type 2-F;Histone H2B;Histone H2B type 1-J;Histone H2B type 1-O;Histone H2B type 1-B;Histone H2B type F-S;Histone H2B type 1-D;Histone H2B type 1-C/E/F/G/I;Histone H2B type 2-E;Histone H2B type 1-K;Histone H2B type 3-B;Histone H2B type 1-H;Histone H2B type 1-N;Histone H2B type 1-M;Histone H2B type 1-L;Histone H2B type 1-A	HIST2H2BF;HIST1H2BN;HIST1H2BJ;HIST1H2BO;HIST1H2BB;H2BFS;HIST1H2BD;HIST1H2BC;HIST2H2BE;HIST1H2BK;HIST3H2BB;HIST1H2BH;HIST1H2BM;HIST1H2BL;HIST1H2BA	13.92	8.01328	7.39704	2.4021	2.60166	9.01492	11.5347	31.0962	30.3218	8.08091	8.5945	11.9738	15.3606	0	0	2.24159	2.74957	2.69819	2.69365	0	0.776401	0.654693	0.678666	0.680783	0.412814	0.398298	9.82035	11.1124	0.998663	0.952913	4.59937	5.10899	0	0	3.62463	0	11.2	11.4321	0	0
O75368	O75368	SH3 domain-binding glutamic acid-rich-like protein	SH3BGRL	12.774	16.0643	27.4874	70.8473	55.9613	125.299	162.988	280.032	276.195	69.4491	65.9206	30.5329	67.8663	130.871	92.1822	38.3159	44.319	51.1312	49.0868	66.9722	27.6999	22.9313	9.81009	7.73191	81.5329	83.1068	19.0395	24.6645	37.2291	39.371	47.7587	36.7749	0	0	0.28452	1.45257	31.0719	30.8877	34.6222	36.2037
O75531	O75531	Barrier-to-autointegration factor;Barrier-to-autointegration factor, N-terminally processed	BANF1	10.058	0	0	3.76977	3.80553	4.48985	4.65336	8.01097	8.10408	0	0	7.85486	7.0888	0	0	0	0	0	0	2.22583	0	0	1.629	0	3.64637	3.81104	0	0	0	0	1.19315	0	0	0	0	0	0	0	0	0
O75594	O75594	Peptidoglycan recognition protein 1	PGLYRP1	21.731	21.5809	21.2833	59.1361	61.4424	51.4238	53.9176	37.6564	34.6998	45.9924	35.6788	0.456712	5.08352	0.769912	0.982242	24.8768	31.2905	84.4083	81.4302	30.1515	34.7103	34.5684	26.5499	15.7481	103.1	95.8184	37.5752	46.359	73.4364	62.7488	70.0823	62.1497	0	0.458707	2.10297	4.12723	69.1029	72.0718	106.307	106.385
O75882-3;O75882-2;O75882	O75882-3;O75882-2;O75882	Attractin	ATRN	133.7	0.328322	0.313931	0.116079	0.130536	0.211253	0.566429	0.525521	1.09177	0.80721	0.930474	0.49295	1.11051	0.615778	0.582768	0.198871	0.218501	0.117688	0	0.401327	0.178732	0.0685593	0.452678	0.24169	0.343486	0.360984	0.0796339	0.0865528	0.102591	0.0976386	0.161866	0.0743775	0.284713	0.38503	0	0	0.0331788	0.03258	0.212353	0.216191
O76070	O76070	Gamma-synuclein	SNCG	13.331	2.20221	2.63312	1.54623	1.38857	0	0	0	0	0	0	0	3.90273	2.6004	0	2.15368	2.09074	0	0	1.68524	0	0	0.832828	0	0	0.792705	1.24681	1.78548	1.61688	1.65553	0	0	0	0	0	0	1.72335	1.77022	0	0
O76076	O76076	WNT1-inducible-signaling pathway protein 2	WISP2	26.825	1.0568	3.75999	1.382	3.32884	0	2.29128	0	4.84263	0	2.71387	0	1.97743	0	0	3.4427	3.50489	0.269949	2.46234	0.127052	12.8681	12.6286	0	0	7.93785	8.60716	6.20293	2.5132	14.5402	11.7446	7.22909	3.05696	0	0	0	1.55387	5.64264	5.35146	0.386713	0
O94772;O94772-2	O94772;O94772-2	Lymphocyte antigen 6H	LY6H	14.669	0.574937	0	0.219569	0.632999	0.633441	0	0	0.796012	0	0	0	1.13261	0	0	0	0	0	0	0	0	0.563564	0	0	0.250964	0.291469	0.271946	0.361808	0.467934	0	1.20883	1.45187	0.246934	0	0	0	6.13673	5.97612	0	0
O94906-2;O94906	O94906-2;O94906	Pre-mRNA-processing factor 6	PRPF6	102.43	0	0	0	0	0.0933517	0	0	0	0	0	0	0.0570873	0	0	0	0	0	0	0	0	0	0	0	0	0	0	0	0	0	3.98607	3.9144	0	0	0	0	7.41421	7.80097	0	0
O94919	O94919	Endonuclease domain-containing 1 protein	ENDOD1	55.016	0.0658944	0.0661169	0.883944	1.71821	0.768611	0.625833	0	1.10169	1.9108	2.12656	5.53905	4.76634	0	1.26508	0.256184	0.929681	0.344441	0.459264	0.546466	1.11977	1.69062	3.44999	3.45278	1.06618	1.87325	0.861911	0.37044	0.865084	0.766624	1.21637	0.785192	0.0987787	0	0	0	2.19946	0.587361	2.19478	1.20382
O95445;Q5SRP5;O95445-2	O95445	Apolipoprotein M	APOM	21.253	0	2.50877	0	0.846157	8.65744	8.81068	0	0	2.24365	0	13.9716	13.1785	8.38371	8.7839	4.14247	4.17451	5.76502	5.65726	3.16334	5.62047	3.01402	1.86633	3.62718	1.09365	0	0	1.44129	1.3015	1.37204	1.83522	0.673063	7.87402	11.2304	3.17418	2.47777	3.4388	3.57926	3.63943	3.40069
O95817	O95817	BAG family molecular chaperone regulator 3	BAG3	61.594	0.878628	0.871114	0	0	0	0	0	0	0	0	0	0	0	0	0.289316	0.309827	0	0	0	0	0	0	0	0	0	0	0	0	0	0	0	0	0	0	0	0	0	0.285692	0.280934
O96009;M0QXC5;A0A0B4J2A8	O96009;M0QXC5	Napsin-A	NAPSA	45.386	0.955582	0.917151	0	0	2.16799	3.18499	21.4935	3.66745	8.66596	0	10.3972	12.2287	11.4302	11.8013	0	0	4.57886	4.36954	5.27948	0	0	0	0	1.87926	1.89344	0	1.17194	1.97218	1.9162	3.12187	2.73673	0	0	1.04398	0.842932	0	0	5.31902	5.58029
P00167-2;P00167-3;P00167	P00167-2;P00167-3;P00167	Cytochrome b5	CYB5A	11.268	1.4971	3.44916	0	2.03077	8.79168	0	8.93466	6.71574	3.45075	4.01677	0	0	0	0	1.75189	2.08477	0	0	12.5525	0	0	0	0	2.18498	2.16375	2.35804	4.2857	2.25462	4.76281	0	7.23489	0	0	0	0	4.47313	4.44446	0.866346	3.30011
P00338;P00338-3;P00338-5;P00338-4;P00338-2;F5GXY2	P00338;P00338-3;P00338-5;P00338-4;P00338-2	L-lactate dehydrogenase A chain	LDHA	36.688	0.344869	0	0.713354	0.242611	0.423109	0.433291	0.674484	0.653792	0.407681	0	0	1.21587	0.318859	0	1.65133	1.0433	0.436697	0.214895	1.01049	0	0	0	0	0	0	1.45074	1.29271	0	0	0	0.287384	0.235478	0.144001	0	0	0.274315	0.4257	0	0
P00441;H7BYH4	P00441;H7BYH4	Superoxide dismutase [Cu-Zn]	SOD1	15.936	133.24	76.4717	22.6848	33.9497	64.3582	65.2485	70.9376	73.0865	23.5307	30.2977	10.2771	24.6778	34.2436	58.5201	73.8428	80.0792	4.89577	27.593	145.163	83.5606	74.5459	32.1008	37.7479	14.7159	11.3992	30.1634	38.205	59.0856	53.8309	54.4243	47.2546	0	0.668605	0	2.94065	51.3141	49.6489	59.9158	67.8407
P00450;E9PFZ2;H7C5R1;H7C5N5;D6RE86	P00450;E9PFZ2;H7C5R1	Ceruloplasmin	CP	122.2	61.4152	62.241	21.3808	21.9907	16.1751	13.2091	10.3754	7.39676	16.4684	14.4062	36.7636	44.1524	9.12092	9.76828	18.9467	20.385	38.9134	33.1109	51.5954	21.7123	22.5928	10.6608	10.6318	24.4745	25.8421	43.4356	40.4092	50.9496	49.2943	33.0282	33.3084	125.469	138.475	53.7224	42.7181	15.3286	12.1641	17.8428	18.3659
P00738;J3QR68;H0Y300;P00738-2;A0A0C4DGL8;J3QLC9;H3BS21;J3KRH2;J3KSV1;J3QQI8;H3BMJ7	P00738;J3QR68;H0Y300;P00738-2;A0A0C4DGL8;J3QLC9	Haptoglobin;Haptoglobin alpha chain;Haptoglobin beta chain	HP	45.205	256.096	253.234	205.954	206.874	105.601	126.303	68.6835	60.394	53.7765	55.7552	105.798	149.334	55.5634	65.1457	47.4568	57.5974	576.354	569.865	122.921	180.49	174.735	34.7351	33.5108	377.326	358.736	497.754	526.053	251.65	236.088	149.882	163.787	1795	1596.91	769.511	671.433	85.4096	74.5567	170.133	171.77
P00739;P00739-2;J3KTC3	P00739;P00739-2	Haptoglobin-related protein	HPR	39.029	0	0	0	0	0	0	0.484963	0	0	0.586341	0	0	0	0	0	0	0.420202	0	0.245174	0	0	0	0	0	0	0	0	0	0	0	0.0929092	11.6831	15.6654	0.690568	0.589749	0.11789	0	0	0
P00740;P00740-2	P00740;P00740-2	Coagulation factor IX;Coagulation factor IXa light chain;Coagulation factor IXa heavy chain	F9	51.778	0.20873	0	2.8819	2.51295	0	0	0	0	0	0	0	0	0	0	1.34147	1.37602	1.20001	1.09599	0	0.820095	0.786404	0	0	1.05486	1.02205	0	0	0.158362	0.15897	2.26983	2.25419	0.890124	0.230023	0	0	2.62256	2.62432	0.0799885	0.610949
P00747;Q5TEH5;A6PVI2;Q02325	P00747	Plasminogen;Plasmin heavy chain A;Activation peptide;Angiostatin;Plasmin heavy chain A, short form;Plasmin light chain B	PLG	90.568	7.24918	8.69396	11.7093	9.75659	12.4246	13.1229	10.5381	9.16777	0.482021	2.12253	0.208155	0	0	0.109049	16.6523	16.1287	7.45935	7.17829	13.1614	11.795	10.8976	1.23629	0.842625	20.3309	19.049	10.2084	11.6257	11.537	13.4717	14.7207	15.517	19.6206	19.1039	9.96759	8.56614	17.0085	16.4737	7.74623	7.99856
P00995;D6RIU5	P00995	Pancreatic secretory trypsin inhibitor	SPINK1	8.5067	142.417	134.759	496.56	500.904	75.1999	178.11	26.8003	27.4092	120.549	128.484	36.2672	33.4861	34.3685	139.056	227.159	240.564	651.173	590.434	106.423	70.9582	71.4885	2.22694	2.10057	666.778	664.454	522.562	527.128	32.5481	31.2729	126.768	150.245	0.834986	4.1435	45.1365	29.0036	177.646	181.303	49.7047	49.4291
P01008	P01008	Antithrombin-III	SERPINC1	52.602	18.921	20.7655	17.6397	24.0446	5.15468	10.1888	0	0	6.62201	7.78298	5.23739	5.24349	5.17016	2.85613	33.6764	33.5881	25.1991	25.4313	13.9861	47.7865	47.7856	29.9077	33.9194	26.5057	25.9431	23.7435	24.1996	72.5008	70.4552	64.4038	65.6524	76.4155	77.7841	18.5211	8.85963	44.2758	44.2221	26.1307	28.2887
P01009;P01009-2;P01009-3	P01009;P01009-2;P01009-3	Alpha-1-antitrypsin;Short peptide from AAT	SERPINA1	46.736	15.7572	15.7461	15.1391	14.3893	9.11203	9.10608	2.65138	0	3.29709	0	6.07456	6.12489	0	0	0	0	23.9171	25.0795	9.88403	49.8926	5.2752	12.3312	9.2702	26.4288	21.4384	55.3006	62.2673	32.001	32.2802	43.3809	50.2956	76.586	66.802	39.3328	27.5165	39.5676	39.3219	18.0928	17.7948
P01011;G3V595;P01011-2;P01011-3	P01011;G3V595	Alpha-1-antichymotrypsin;Alpha-1-antichymotrypsin His-Pro-less	SERPINA3	47.65	134.385	137.649	135.207	144.37	84.1208	85.0569	52.6301	44.298	19.905	18.8226	113.534	119.314	16.1147	12.8075	32.7914	32.7733	242.017	221.176	23.7214	162.716	155.338	218.177	214.4	79.9257	79.4256	107.241	106.606	32.3435	32.7612	64.9745	72.025	681.547	721.934	80.6045	60.9118	94.8767	92.2872	113.156	121.875
P01023;P20742-2;P20742;F8W7L3;H0YFH1;F5H1E8	P01023	Alpha-2-macroglobulin	A2M	163.29	59.2132	53.2937	13.8434	15.1787	8.73695	9.00965	3.64271	3.58089	10.0671	11.2776	29.5565	36.2603	15.3499	17.1386	11.3199	12.048	47.9342	47.6886	55.4209	30.9213	29.0847	26.5285	23.9287	40.5163	39.7815	43.2766	45.4096	10.9373	10.2973	13.1666	12.2837	313.723	344.252	131.836	104.69	10.8815	11.7281	13.4242	13.8558
P01024;A0A8Q3WM02;A0A8Q3SI05;A0A8Q3SI45;A0A8Q3SI22;M0QYC8;M0R0Q9;A0A8Q3SI34;A0A8Q3WLS3;M0QXZ3;M0R1Q1;A0A8Q3WKN7	P01024;A0A8Q3WM02;A0A8Q3SI05;A0A8Q3SI45	Complement C3;Complement C3 beta chain;C3-beta-c;Complement C3 alpha chain;C3a anaphylatoxin;Acylation stimulating protein;Complement C3b alpha chain;Complement C3c alpha chain fragment 1;Complement C3dg fragment;Complement C3g fragment;Complement C3d fragment;Complement C3f fragment;Complement C3c alpha chain fragment 2	C3	187.15	28.8737	29.8354	37.7146	39.0756	22.023	22.6885	8.34632	10.5041	18.8454	17.6427	24.9224	29.7805	11.676	11.6363	49.5497	52.5192	103.768	99.0831	18.3301	49.4089	50.2172	18.7643	19.4081	53.8685	55.2204	90.7103	93.5443	45.5854	42.9556	51.5076	47.3476	245.949	259.808	72.4192	61.2929	66.0446	63.8397	28.6905	29.7648
Q5H9A7;P01033;Q5H9B5;H0Y789;Q5H9B4	Q5H9A7;P01033;Q5H9B5;H0Y789	Metalloproteinase inhibitor 1	TIMP1	16.057	3.35571	2.44539	10.5559	2.5555	2.11687	2.11417	0	0	2.16877	2.25505	0	0	0	0	15.7196	12.3413	6.09384	5.06717	6.79639	0	0	3.13742	2.23411	1.99427	0.991339	2.54695	0.982359	0	5.80964	7.52833	4.96888	0	0	3.10213	0	4.291	8.23694	0	2.55786
P01034	P01034	Cystatin-C	CST3	15.799	196.669	203.651	1631.03	1493.65	969.384	955.528	223.916	175.453	198.433	184.4	75.621	36.9618	249.874	295.864	1073.14	1042.35	478.274	485.113	372.035	784.499	735.939	26.7211	28.5746	1109.17	991.823	589.818	634.95	1360.25	1360.84	1875.95	1940.84	45.2144	14.5825	49.2944	46.7413	2033.91	2044.54	482.641	476.725
P01036	P01036	Cystatin-S	CST4	16.214	1.63396	1.85316	2.29005	2.12752	2.63342	2.53078	2.77657	0	39.425	39.2457	0	0	2.07775	0	0.777296	0	0	1.044	1.9356	1.20418	0	0.823537	1.636	0.724533	0.359129	0	0	1.76166	1.54488	1.23797	0	0	0	0	0	0.952268	1.68551	0	0
P01037	P01037	Cystatin-SN	CST1	16.387	3.45924	4.92807	6.35502	7.46278	4.22077	3.73209	1.69579	0	0	0	0	0.383621	1.53986	3.11348	3.20021	1.77139	3.98265	3.1129	2.24771	10.7222	7.67307	1.555	1.67027	2.30779	4.75767	1.14152	1.14051	7.14567	4.74966	4.83906	1.69604	0	0	0	0	6.86944	6.961	0	0
P01040;C9J0E4	P01040;C9J0E4	Cystatin-A;Cystatin-A, N-terminally processed	CSTA	11.006	53.1277	57.5934	104.383	88.1448	419.7	431.407	906.994	917.581	320.925	342.462	561.068	558.405	338.533	339.172	47.1547	46.4593	118.185	101.466	159.528	38.2223	24.3756	177.708	165.581	243.705	224.476	66.5361	74.4144	43.2315	33.962	54.0939	84.0125	0.474509	0	108.058	75.4129	99.4093	95.8393	111.765	112.795
P01042;P01042-2;P01042-3	P01042;P01042-2;P01042-3	Kininogen-1;Kininogen-1 heavy chain;T-kinin;Bradykinin;Lysyl-bradykinin;Kininogen-1 light chain;Low molecular weight growth-promoting factor	KNG1	71.957	21.788	26.7142	33.8889	32.1284	53.5762	53.5492	59.2995	66.3284	48.5014	44.0318	69.9313	52.2278	58.1799	49.4261	68.5017	71.2831	49.504	46.0934	22.6233	42.817	46.5749	24.8448	24.2614	61.325	61.4443	41.2188	42.2861	118.308	114.499	91.8514	91.0758	25.3936	29.8083	37.1231	30.2691	31.3434	35.7835	45.6804	49.9656
P01275	P01275	Glucagon;Glicentin;Glicentin-related polypeptide;Oxyntomodulin;Glucagon;Glucagon-like peptide 1;Glucagon-like peptide 1(7-37);Glucagon-like peptide 1(7-36);Glucagon-like peptide 2	GCG	20.909	0	0	0	1.87446	0	1.96626	0	0	0	0	0	0	0	0	0	0	1.33672	0	0	0	0	0	0.684507	0	0	0	0	0	0	3.15398	4.19071	0	0	0	0	2.63022	2.69158	0	0
P01344;P01344-2;P01344-3	P01344;P01344-2;P01344-3	Insulin-like growth factor II;Insulin-like growth factor II;Insulin-like growth factor II Ala-25 Del;Preptin	IGF2	20.14	2.33872	2.17807	20.0895	15.5583	0	0	3.14817	3.22301	2.52618	2.73187	0	0	0	3.26898	7.95029	11.448	5.08686	1.33405	2.30814	8.84258	9.07888	0	0	16.1262	12.7543	10.8212	8.07541	21.0895	25.2996	18.8749	19.6564	1.66168	1.20037	0	0	17.0326	16.92	10.9057	11.793
P01594;P01593	P01594;P01593	Ig kappa chain V-I region AU;Ig kappa chain V-I region AG		12.848	0	5.21316	0	3.83952	19.5125	20.0901	80.3911	28.8819	9.21327	8.83304	0	28.7378	35.6254	2.33925	15.8408	5.34185	42.0253	49.4661	12.063	8.76816	8.4884	68.2465	62.0593	12.2735	12.4634	6.18779	6.16658	15.6794	15.3814	1.24311	4.57693	6.98897	7.56352	16.4026	14.1448	9.83445	10.2772	36.4069	35.9758
P04432;P01597	P04432;P01597	Ig kappa chain V-I region Daudi;Ig kappa chain V-I region DEE		12.737	0	0	0	0	0	0	0	0	0	0	0	16.3303	47.4088	36.0968	0	0	2.36768	5.51823	11.1129	11.8452	4.54877	33.2465	30.9301	3.36702	3.70212	16.5479	14.4361	2.90809	0	6.69122	0	2.3003	5.27274	8.13019	7.93017	8.60277	8.61493	28.6328	27.7741
P01599	P01599	Ig kappa chain V-I region Gal		12.778	16.2005	2.73553	0.552853	1.4919	2.62884	2.40567	4.58075	3.89187	3.93939	25.8525	0	0	1.28785	24.5041	0.895348	3.63097	18.3605	17.7575	2.69209	10.4639	10.8614	6.30735	6.41841	1.63919	1.58317	2.05301	2.13045	3.64986	3.43696	2.96779	10.4985	0	5.16081	18.642	16.099	1.49241	1.38488	20.4956	19.4455
P01602	P01602	Ig kappa chain V-I region HK102	IGKV1-5	12.781	17.2007	16.0278	0	0	15.5811	16.54	31.1284	29.7577	0	0	14.3018	13.8566	10.0865	7.48137	22.0627	23.6223	26.4026	26.337	21.7077	9.95418	0	7.5061	37.0328	8.89958	8.82188	12.4893	14.5874	2.21378	15.5266	19.8599	23.0287	1.17915	1.33278	2.23258	2.02491	15.7934	18.9221	0	16.7169
P01619	P01619	Ig kappa chain V-III region B6		12.557	168.023	187.222	254.712	239.02	519.248	567.316	409.305	1029.93	527.429	548.657	457.943	413.217	648.062	634.083	202.516	211.521	647.965	642.655	355.014	242.407	240.941	866.57	845.105	273.836	262.752	221.707	239.969	249.606	242.613	263.145	327.18	108.436	98.654	211.762	187.145	320.925	325.052	442.159	433.473
P01624	P01624	Ig kappa chain V-III region POM		12.496	35.5823	42.3663	71.5814	75.8425	139.155	158.246	258.548	257.503	161.964	177.488	64.7682	93.729	230.527	242.917	85.789	88.8927	269.441	267.466	127.309	62.7499	59.9131	218.507	235.059	81.1493	85.422	67.7604	70.1671	61.8852	75.9324	67.6449	68.1713	45.4816	26.0741	56.7544	59.0092	111.752	111.037	168.771	168.507
P01699	P01699	Ig lambda chain V-I region VOR		12.201	11.6515	5.73932	0.936785	0.284254	0	0	0	1.30334	0	0	0	0	0	0	0.371105	0	4.84965	1.59212	0	0	2.71042	0.582104	0	1.31553	2.25983	4.71242	3.0653	0	0	0.602806	5.36492	0	5.30749	0	0	7.53914	7.45757	0	0
P01700	P01700	Ig lambda chain V-I region HA		12.283	53.0482	37.1036	4.94071	15.428	8.14123	8.2155	11.9254	12.0872	7.05593	1.54213	0	7.29038	51.2701	50.753	29.5931	27.7724	34.4984	34.7013	22.8639	13.8159	14.0398	107.581	92.0424	12.4317	11.1322	18.6882	20.4355	38.4135	42.5546	31.7026	33.8119	18.6874	20.2752	0.623115	0	33.3978	34.6807	43.5672	42.4246
P01701	P01701	Ig lambda chain V-I region NEW		12.249	36.1796	38.8305	2.80909	2.8898	61.7198	71.136	169.154	159.073	5.40168	1.87753	0	14.5381	23.0683	24.0544	12.0161	13.0673	2.413	20.649	17.8297	8.26767	7.94755	20.5142	21.2796	0.848313	0.594528	2.44087	2.34406	2.04801	21.8719	20.2776	19.4181	68.3613	75.0241	7.1619	6.56707	26.5493	29.9153	1.71709	1.65381
P01703	P01703	Ig lambda chain V-I region NEWM		12.301	12.617	11.2124	8.97438	1.685	2.7365	18.3957	3.004	2.94734	9.22456	0	0	0.639912	0	0	0	1.89427	19.8858	19.7732	4.91652	5.6523	5.98069	1.86781	1.64876	6.99461	6.71784	7.37921	10.7409	15.2503	14.4174	15.7976	5.66663	0	0	4.09003	1.57427	15.3416	14.961	8.9929	8.82436
P01706	P01706	Ig lambda chain V-II region BOH		12.644	2.27236	2.15517	13.3455	14.0093	0	0	0	0	0	0	14.11	13.9849	14.18	13.7954	7.56129	7.73912	7.16876	6.59368	2.13272	9.48917	9.22835	14.699	14.5468	0	4.32625	0	0	13.3849	12.9379	10.5658	11.2357	0.659858	0	0	0	15.3289	15.6653	6.86883	6.83735
P01714	P01714	Ig lambda chain V-III region SH		12.042	1.14569	1.14394	1.9902	1.1414	9.22317	8.76069	17.3312	2.26902	0	0	0	7.29851	0	0	5.90818	7.30579	7.83216	11.3726	13.0296	5.91126	3.01255	18.6421	14.4488	1.89594	2.095	2.08004	1.95759	7.06311	9.77034	13.9397	15.8955	11.0034	12.4192	4.62228	3.66217	13.0121	13.26	20.9899	20.555
P01715	P01715	Ig lambda chain V-IV region Bau		12.296	2.28966	2.65139	3.30668	3.03198	4.35896	4.42125	5.82193	5.74077	5.53853	5.75348	0	1.96477	7.33848	7.64102	2.42933	2.42098	2.11913	2.12272	2.38069	0	0	5.04319	4.61325	1.89595	1.82453	2.55924	2.67117	2.92496	3.01846	3.89623	5.68089	0	0	0	1.89156	2.78807	2.83012	2.8492	0
P01717;P01718	P01717;P01718	Ig lambda chain V-IV region Hil;Ig lambda chain V-IV region Kern		12.011	9.0818	8.79621	4.74309	0	6.98058	7.66569	9.9221	0	7.39802	0	7.43572	3.68242	10.5402	10.9876	10.7311	8.2933	16.6302	14.5661	7.49189	8.61984	10.7124	14.8272	8.57486	5.0148	4.03617	6.00147	7.3549	11.5508	11.8133	16.7299	19.0996	9.47543	0	3.4001	0	13.5232	13.68	16.451	17.3807
P01721	P01721	Ig lambda chain V-VI region AR		12.566	9.93527	10.7151	8.03125	6.71357	26.8398	26.9694	13.2259	12.9045	4.83367	0	0	5.11782	0	0	5.71218	6.22599	3.86026	7.82022	3.82841	23.4991	22.8549	28.9957	32.428	4.91595	4.99547	6.85827	6.74301	13.7513	14.6892	11.9837	7.6562	2.64631	3.17715	0	2.72335	5.74105	6.0038	13.5674	16.3935
P01764	P01764	Ig heavy chain V-III region 23	IGHV3-23	12.582	0	1.05318	0	0	2.04385	0	0	0	0	0	0	0	0	0	1.88642	2.10701	0	0	0.375993	0	0.400317	0	0	0.509618	0.529287	0.938878	0.968196	0	0	0	0.712687	2.44945	2.35961	0	0	0	0	0	0
P01780	P01780	Ig heavy chain V-III region JON		12.943	19.2243	23.6557	2.02675	7.39198	0	0	48.443	10.763	14.7466	15.9572	0	32.2363	33.642	45.1198	10.8914	9.5405	26.5202	33.3558	29.448	8.47173	7.62001	20.7227	21.6974	21.8614	19.6194	17.1916	22.9365	6.58341	6.45058	15.3723	4.40631	38.426	41.1238	24.5856	15.8592	11.035	11.4677	18.3247	1.99317
P0DP04;P01782	P0DP04;P01782	Ig heavy chain V-III region DOB		13.017	4.59327	4.85879	0	0	0	0	0	0	0	0	0	1.32879	0	0	3.23909	3.29993	8.10203	8.24126	6.39399	4.11478	4.03638	0	0	3.4547	3.74899	0	0	0	0	1.58107	2.20337	16.3641	15.9881	11.5039	5.41215	2.65124	2.60922	1.96171	0
P01814	P01814	Ig heavy chain V-II region OU		13.26	0	2.06695	0	1.09653	0	0	3.91073	1.65277	0	0	0	1.63107	1.68007	0	0.732108	0	4.55369	5.48267	3.16444	1.62792	0.923826	0	0	1.29742	1.27343	1.56522	0	0	0	0	0	7.22219	4.53563	1.56427	1.368	0	0	0	0
P01824;P0DP08;P0DP06;A0A0C4DH41;P01825;P06331;A0A0J9YWU9;A0A087WW49;A0A075B6R2;P0DP07;A0A087WSY4	P01824;P0DP08;P0DP06;A0A0C4DH41;P01825;P06331	Ig heavy chain V-II region WAH;Ig heavy chain V-II region NEWM;Ig heavy chain V-II region ARH-77	IGHV4-61	13.917	10.9157	9.83976	0.973275	0	1.95581	1.87483	3.44305	0	3.71471	0	2.51304	3.17611	0	0	16.06	15.7178	23.5208	11.4711	9.55046	0	0	19.6456	13.3973	5.04901	4.90631	23.0829	19.4196	11.5365	10.5168	7.66253	5.22017	26.0996	13.6992	22.9341	6.86643	6.21522	6.33908	4.43314	2.79645
P01833	P01833	Polymeric immunoglobulin receptor;Secretory component	PIGR	83.283	42.0084	45.1276	69.9792	71.3403	86.8809	96.7868	99.5937	98.8176	91.9476	94.4454	41.5596	34.4043	86.6396	97.1188	25.3423	23.2549	40.8887	40.3801	70.1066	21.6141	17.9259	37.1377	31.9243	48.9195	43.5146	40.1521	38.19	77.206	71.3709	46.2237	48.6243	2.21017	1.45799	42.6616	36.3928	17.8284	16.8533	34.4123	37.0611
P01834;A0A5H1ZRQ3	P01834;A0A5H1ZRQ3	Ig kappa chain C region	IGKC	11.765	2847.44	3026.64	3477.03	3160.38	7349.67	5669.34	3760.95	3873.26	8857.33	8953.23	8295.41	5140.06	9091.82	7411.1	4096.14	3605.15	7225.18	8056.24	5418.41	2682.16	3109.89	6389.34	10220.1	5430.14	5430.01	4250.34	4479.97	5059.13	5084.59	5990.21	5608.5	2752.66	2388.21	1894.21	2777.99	6737.52	6868.43	5615.01	5694.96
P01871;P01871-2	P01871;P01871-2	Ig mu chain C region	IGHM	49.439	62.0777	77.2022	8.97042	8.6417	11.6487	10.5155	14.4874	26.666	34.6892	29.7831	21.1752	28.0894	37.6827	32.6332	15.0121	17.3471	75.2181	75.2511	157.517	24.5099	21.7554	30.4302	32.0403	20.1675	19.8304	160.802	168.088	28.4864	32.0973	27.8206	27.1729	286.128	255.085	45.3546	37.5184	41.3877	42.8653	17.0244	15.9871
P02042;E9PFT6;C9JRG0;A0A2R8Y7X9;P69892;P69891	P02042;E9PFT6	Hemoglobin subunit delta	HBD	16.055	9.03494	7.58314	1.79785	0.34046	0	0	0	1.80742	0.704354	5.55889	0	6.85715	8.45933	7.5805	4.15092	4.96887	6.22882	12.2942	0.756131	29.1479	28.0979	0	0.784468	0.801145	0.707863	25.7154	28.5933	1.81609	2.37669	6.26314	7.49331	2.18707	0.374101	44.254	38.3227	12.8454	10.7926	0.674272	0
P02452;P02458-1;P02458	P02452	Collagen alpha-1(I) chain	COL1A1	138.91	2.95557	3.12606	6.70837	5.50632	11.1809	10.9999	18.7908	18.8687	20.0285	23.5092	6.64796	9.31421	13.4269	10.7843	2.2247	2.59192	3.73166	2.93195	5.49463	2.04496	2.17279	3.92689	4.41798	6.70129	6.29077	2.27485	2.89658	5.53885	5.7754	4.9381	4.15636	0.10543	0	3.0513	1.94671	2.55413	2.59817	11.2605	11.0932
P02461-2;P02461	P02461-2;P02461	Collagen alpha-1(III) chain	COL3A1	111.91	0.498311	0.455232	1.74558	1.77835	0.0823496	0	0	0	0	0	0.623426	7.67184	0.514077	0	0.272488	0.211652	0.394895	0.311638	0.355214	0.473615	0.499255	5.6464	6.59854	0.509052	0.537959	1.16561	1.02001	0.140298	0.142689	0.156971	0	0	0	0.553991	0.23807	0.176874	0.169159	0.2752	0.303975
P02647;F8W696	P02647;F8W696	Apolipoprotein A-I;Proapolipoprotein A-I;Truncated apolipoprotein A-I	APOA1	30.777	26.0317	40.0498	41.0501	36.9965	26.5429	17.4047	9.50438	6.2098	18.7545	10.2508	7.04261	24.4999	34.7084	30.3888	512.78	526.608	153.566	165.967	40.1623	283.649	274.906	102.313	90.2424	151.94	151.547	242.867	252.411	49.8347	54.8972	206.957	172.121	955.701	1054.75	220.079	160.284	274.905	294.259	48.1047	48.6854
P02649;H0Y7L5;E9PEV4;E7ERP7	P02649;H0Y7L5;E9PEV4;E7ERP7	Apolipoprotein E	APOE	36.154	3.1835	1.22996	1.50008	2.13284	0.29942	0	0	0	0.576181	0	0	1.28665	1.28103	0	3.6796	3.74341	2.76104	2.79718	1.1563	4.44087	4.43657	3.05498	3.66212	7.54989	6.0499	14.4033	11.6686	0.360223	0.331258	3.02855	2.64869	37.2321	39.1381	12.485	8.68777	2.50593	2.62761	0.776104	1.05014
V9GYM3;P02652;V9GYE3;V9GYG9;V9GYC1;V9GYS1	V9GYM3;P02652;V9GYE3;V9GYG9	Apolipoprotein A-II;Proapolipoprotein A-II;Truncated apolipoprotein A-II	APOA2	14.914	9.9075	10.4587	133.795	138.426	74.1661	84.9183	10.1536	13.2232	10.5703	9.12607	9.50129	10.619	24.9353	23.4985	102.183	103.447	25.4719	39.3896	19.2367	64.34	63.2941	10.7699	11.4654	18.5276	32.1966	58.6828	57.2019	63.3417	59.4492	77.3643	60.307	328.129	347.444	42.9125	48.8775	135.84	137.456	10.2889	5.32737
P02671;P02671-2	P02671;P02671-2	Fibrinogen alpha chain;Fibrinopeptide A;Fibrinogen alpha chain	FGA	94.972	37.8383	36.5642	63.7563	55.37	46.6265	40.6164	32.3613	33.4849	28.5027	30.4863	31.2328	38.6533	13.1782	15.2886	68.5698	58.9812	68.4839	69.6488	42.5871	95.622	91.2242	35.8847	42.3222	116.846	119.369	115.857	115.99	64.6135	60.8586	133.799	123.358	3.74522	3.56591	123.367	96.158	198.686	199.581	22.7706	23.9105
P02675;D6REL8	P02675;D6REL8	Fibrinogen beta chain;Fibrinopeptide B;Fibrinogen beta chain	FGB	55.928	77.9281	75.5251	76.0139	83.2222	57.4768	50.1065	18.8599	23.5796	43.4518	40.9529	64.2001	84.48	23.3152	18.4201	49.9142	46.3144	160.217	148.69	68.5665	143.428	133.097	48.5659	44.841	94.0931	89.8032	223.938	292.611	124.865	118.434	98.6114	97.6955	2.77575	2.89097	201.241	172.085	90.8017	88.9524	29.8437	28.2776
P02730;P02730-2;A0A0A0MS98	P02730;P02730-2	Band 3 anion transport protein	SLC4A1	101.79	0.0741383	0.0647957	0.0558752	0	0	0	0	0	0	0	0	0	0	0	0	0	0	0.0393269	0	0.328976	0.312255	0	0	0	0	0.521562	0.503743	0	0	0	0	0	0	0	0	0	0	0	0
P02741;Q5VVP7;P02741-2;C9JRE9	P02741	C-reactive protein;C-reactive protein(1-205)	CRP	25.038	88.8254	99.7337	64.3877	58.4369	17.6797	37.2419	42.8673	39.0273	71.4849	75.2452	21.3376	25.3219	24.6029	20.8136	13.2624	21.8121	74.3882	72.5324	32.3043	2.5629	3.41375	24.0767	24.7868	25.8154	39.0926	67.0869	72.4588	10.0425	17.8208	12.6458	12.6111	78.8128	86.0431	101.137	83.6216	17.3291	12.4913	7.12108	9.60525
P02743	P02743	Serum amyloid P-component;Serum amyloid P-component(1-203)	APCS	25.387	8.16867	9.50019	3.4639	2.83482	2.81552	3.14001	0	0	4.30725	3.74118	0	3.3911	0.385907	0.355168	0.581578	1.31779	14.2572	14.0714	4.0307	1.58884	1.41565	2.56293	5.37218	4.13708	2.81336	8.30167	8.90928	1.60621	0.170713	2.52797	0.596412	20.1061	15.8029	24.0504	21.3848	3.69875	3.78953	1.20491	2.48139
P02749;J3QRN2;J3QLI0;J3KS17	P02749;J3QRN2;J3QLI0	Beta-2-glycoprotein 1	APOH	38.298	44.174	42.0485	38.939	42.0857	36.3882	31.4239	13.5204	3.59741	18.5545	17.237	0.960585	0.991021	2.32756	2.03763	50.3945	53.1172	44.1495	42.2755	57.9981	31.0747	30.9702	2.09688	1.41808	38.6888	39.7519	29.1727	39.3936	21.5511	20.1343	17.7746	23.913	64.0534	77.1149	68.2987	61.0225	21.2349	21.689	26.8914	26.2405
P02750	P02750	Leucine-rich alpha-2-glycoprotein	LRG1	38.177	94.2887	110.342	234.66	185.039	171.93	173.507	197.952	196.264	170.46	172.623	281.837	337.205	211.058	210.43	162.725	167.201	187.845	184.845	114.264	95.4637	90.7952	752.443	778.542	253.923	257.792	204.849	202.078	144.042	127.272	96.6749	94.3774	71.4469	81.8304	122.456	110.509	91.1664	105.225	156.021	160.348
P02751-1;P02751-5;P02751-3;P02751-17;P02751;P02751-8;P02751-14;P02751-7;P02751-10;P02751-6;P02751-9;P02751-13;P02751-4;P02751-11;P02751-12;H0Y7Z1;P02751-16;P02751-2;H0Y4K8	P02751-1;P02751-5;P02751-3;P02751-17;P02751;P02751-8;P02751-14;P02751-7;P02751-10;P02751-6;P02751-9;P02751-13;P02751-4;P02751-11;P02751-12	Fibronectin;Anastellin;Ugl-Y1;Ugl-Y2;Ugl-Y3	FN1	262.62	3.46033	4.23222	3.84543	3.69839	12.1231	11.3068	22.6558	19.7084	23.2794	20.2593	12.339	13.7505	9.49701	8.07357	5.06985	6.84847	3.66435	4.12665	9.84051	7.71687	7.74513	6.57353	6.37196	8.47576	8.49649	4.22935	4.32527	3.91102	3.26959	3.19659	3.06787	8.91257	8.00285	9.38888	6.94492	3.93987	3.14622	8.85707	7.56105
Q5VY30;P02753	Q5VY30;P02753	Retinol-binding protein 4;Plasma retinol-binding protein(1-182);Plasma retinol-binding protein(1-181);Plasma retinol-binding protein(1-179);Plasma retinol-binding protein(1-176)	RBP4	22.974	726.755	670.286	2153.14	2215.85	1274.28	1263.72	752.843	838.711	484.806	441.526	162.338	171.774	662.55	647.304	2128.44	2062.09	1301.84	1311.49	1783.7	2562.28	2442.11	259.458	162.238	2108.88	2082.52	1611.21	1579.82	3731.68	3257.46	2882.05	2997.91	123.324	92.8462	156.396	121.906	2842.31	2854.54	3936.06	4243.38
P02760;S4R3Y4	P02760;S4R3Y4	Protein AMBP;Alpha-1-microglobulin;Inter-alpha-trypsin inhibitor light chain;Trypstatin	AMBP	38.999	1279.95	1331.08	2935.16	2731.65	3186.27	3155.88	3822.17	3659.32	3856.11	3872.69	2402.01	1900.92	2315.36	2220.73	2484.29	2514.22	2799.57	2431.84	2756.63	4372.28	4399.76	2543.28	2585.97	2713.92	2876.83	2282.26	2201.02	3306.44	3254.04	3389.77	3553.25	102.035	92.7329	785.994	616.872	3486.1	3549.81	4027.97	4060.74
P02763	P02763	Alpha-1-acid glycoprotein 1	ORM1	23.539	3003.09	2971.11	4313.72	4235	3553.93	3619.08	3278.78	3123.61	3231.55	3271.12	5720.91	5395.42	3314.73	4069.67	1696.79	1700.92	1724.71	1812.28	1959.95	978.003	1083.24	6248.99	6039.5	2209.52	2192.27	2186.66	2151.16	1797.16	2119.25	1644.2	1605.06	2125.05	1998.36	1559.28	1893.23	1304.4	1225.42	3395.93	3403.49
P02787;C9JVG0;F8WCI6;H7C5E8;C9JB55;F8WEK9;F8WC57	P02787	Serotransferrin	TF	77.049	223.256	217.696	173.096	153.882	90.0225	86.1133	48.3081	45.1801	85.2686	71.9697	126.49	170.689	70.9595	67.5119	356.521	368.69	148.869	149.82	458.48	293.937	278.982	165.981	120.905	286.061	268.838	363.928	372.917	249.314	245.503	169.52	174.784	595.943	585.041	442.353	448.488	122.966	113.674	123.665	130.058
P02790	P02790	Hemopexin	HPX	51.676	101.926	101.069	124.001	114.206	99.3106	92.2203	67.261	76.7422	44.2168	43.4177	93.6242	79.7182	145.884	157.932	244.777	262.449	214.973	222.196	95.4359	232.21	236.824	92.0673	78.0858	77.0141	76.0779	177.415	171.182	93.5795	95.2496	126.194	147.534	377.001	417.189	284.473	212.308	157.217	161.518	134.609	124.893
P02792	P02792	Ferritin light chain	FTL	20.019	19.0508	18.7514	0.912	0.875602	2.97728	3.02756	0	0	1.59528	1.93186	23.4423	21.7419	5.10647	5.27947	0.886497	0.889653	3.98902	5.69829	5.21307	1.99047	1.90413	58.4459	59.6511	1.20613	1.25582	1.28028	1.15614	7.22336	7.23861	2.1394	1.74892	0	0	0.84277	0.749791	0.410306	0.384946	23.4619	24.0808
P02814	P02814	Submaxillary gland androgen-regulated protein 3B;Peptide P-A;Peptide D1A	SMR3B	8.1875	1.18849	1.34635	12.2049	6.55047	6.00098	16.295	23.5782	12.0538	33.2737	34.7567	43.3073	31.0872	9.39971	10.6685	9.81729	13.9538	1.29764	8.02539	3.13675	3.24326	3.92798	6.02354	7.26582	4.31433	4.11073	1.07276	1.89	0	3.57371	1.65051	4.28228	0	0	0.954613	3.48078	4.81119	5.28544	0	0.426393
P04003;A6PVY5;F2Z2V7	P04003	C4b-binding protein alpha chain	C4BPA	67.033	0.470944	0.622398	1.35659	0	0	0.786663	0	0	1.18728	0.880807	3.94838	1.46621	0	0	0.637563	1.42205	4.07976	4.99683	1.70098	1.27593	1.26598	0.805069	0.555574	1.86487	1.72884	0.925282	1.76464	1.30731	1.58258	1.1154	1.50894	41.1699	33.4685	10.4809	8.49626	0.508599	0.616332	0.813405	0.360494
P04004;H0YJW9;F5GX75	P04004	Vitronectin;Vitronectin V65 subunit;Vitronectin V10 subunit;Somatomedin-B	VTN	54.305	10.2578	11.9797	24.0487	22.7825	24.537	17.1867	44.2286	31.0962	20.7424	20.9334	26.9387	24.0261	23.0668	25.913	13.3154	13.0907	27.581	25.7168	11.0963	14.7942	15.3331	12.0876	13.0286	28.9526	32.4877	13.9469	20.4942	17.9944	15.2058	20.5139	21.622	56.3063	58.2476	44.4901	37.0985	13.667	19.3527	7.91807	8.15216
P04040	P04040	Catalase	CAT	59.755	0.434949	0.907007	0	0	1.3912	0.694012	0.973123	0	0	0	0	0	0	0	0.246439	0.182242	0	0	0.427895	0	0.613795	0	0	0	0.603238	0.83238	0.429347	0.335052	0	0.251554	0.301849	0	0	1.95512	1.75294	0.278565	0.269036	0	0
P04066	P04066	Tissue alpha-L-fucosidase	FUCA1	53.688	0.874137	0.834211	0.981767	0.82821	3.92091	4.61185	1.99791	4.50092	1.12362	0	6.93537	5.44157	8.09304	7.77501	0.773755	0.287486	0	0	2.37972	1.00989	0.983501	0.983881	1.74151	1.37813	0.942236	0	0.438014	4.59964	1.80139	0.678208	2.15253	0	0	0	0	0	0	2.15413	1.23353
P04080;A0A1W2PQG6;A0A1W2PS52	P04080;A0A1W2PQG6	Cystatin-B	CSTB	11.139	18.6487	25.6965	67.8358	81.7062	81.3964	72.4163	104.913	99.514	14.4368	15.7877	12.7634	21.6127	4.81762	41.2798	71.182	75.0258	73.709	45.7791	71.3511	69.9597	61.6273	6.93717	5.27494	35.3498	21.5368	22.5958	34.4186	40.1816	65.0321	69.5869	76.0021	0.541158	0	8.25189	6.91597	67.7817	67.453	53.9894	61.6681
P04083;Q5T3N1;Q5T3N0	P04083;Q5T3N1	Annexin A1;Annexin	ANXA1	38.714	0.0537521	0	0.217507	0.209454	3.07303	3.24657	5.52511	6.03951	0	0	3.28054	9.69282	0.574762	1.13923	0.472028	0	0	0	3.50354	0.275373	0.269805	0.277153	0.277291	0.11515	0.0335853	0.424918	0.384207	0.158813	0.135162	0	0	0.0748483	0	5.79902	4.88737	0.210941	0.162261	0	0.297506
P04114;A8MUN2;A0A669KB70	P04114	Apolipoprotein B-100;Apolipoprotein B-48	APOB	515.6	1.68256	1.38313	0.484868	0.540786	0.103279	0.0372353	0.111716	0.162704	0.00420007	0.14562	0.516754	0.868695	0.349991	0.215525	0.613982	0.778207	3.31345	3.54884	0.760359	1.35964	1.27025	0.818639	0.720661	2.08738	1.60001	4.24573	4.13371	0.994793	0.891256	1.67122	1.00623	16.7854	17.5708	3.78933	3.07622	0.64572	0.689378	1.31346	1.27374
P04179-3;P04179-4;P04179;F5H3C5;F5H4R2;F5GYZ5;P04179-2	P04179-3;P04179-4;P04179;F5H3C5;F5H4R2;F5GYZ5;P04179-2	Superoxide dismutase [Mn], mitochondrial	SOD2	18.262	1.55234	4.12202	0	0.541634	4.16078	1.72005	3.00262	2.93829	0	0	2.00277	4.4589	0	0.812402	1.79607	1.6577	0	0.342529	1.70113	0	0	0.558628	2.16555	0.35747	0	0.41323	0.456085	6.24515	5.97211	4.2838	5.23147	0	0	0	0	0.38127	0.393614	3.76009	3.82633
P04196	P04196	Histidine-rich glycoprotein	HRG	59.578	3.23758	3.37638	3.08704	2.71969	5.06181	6.00421	1.89929	2.63168	5.78265	5.60811	6.88185	6.19095	9.12409	11.0824	7.23291	8.15937	11.1195	10.9365	7.66868	7.26321	7.16038	6.89591	8.68589	10.6734	10.8454	5.01613	5.16314	7.65047	7.69661	5.58712	7.48188	15.1419	9.97499	26.4992	17.3961	6.46847	6.47051	3.11583	2.92695
P04217;P04217-2;M0R009	P04217;P04217-2;M0R009	Alpha-1B-glycoprotein	A1BG	54.253	8.8156	10.2657	12.3664	14.3479	9.55698	6.63738	40.7548	7.44859	9.49358	9.49535	14.2962	16.398	11.4234	3.99152	23.8606	23.7228	46.7724	45.6671	13.7252	42.1249	41.4365	34.7557	20.9674	28.2394	35.297	22.6873	20.7789	69.5385	61.3684	31.7568	25.9381	91.4567	92.5615	18.0671	16.0557	10.7371	13.3088	14.0733	16.8486
P04233-5;P04233-2;P04233-4;P04233	P04233-5;P04233-2;P04233-4;P04233	HLA class II histocompatibility antigen gamma chain	CD74	24.375	0	1.36844	44.5034	43.0227	34.2337	35.3357	22.6257	21.8021	51.6532	50.5965	41.3895	18.6995	33.2598	33.1705	7.90982	7.899	13.0799	12.7877	6.26152	4.01011	4.09575	14.2479	9.54287	2.24663	2.14286	0	4.7972	1.23411	0	9.83862	12.5718	0	0.78959	11.514	8.85376	4.47812	7.24704	0	0
P04259;F8W0C6	P04259	Keratin, type II cytoskeletal 6B	KRT6B	60.066	0	0	0	0.634416	0	0	0	0.831805	0.947196	2.19715	1.13605	0.75239	0	0.412459	1.46715	1.46777	0.398399	0.409917	0.429156	0	0.303403	0.615533	0.51736	0.465086	0.523459	0.52357	0.482777	0	0	0.52909	0	0.38695	0.447436	0.489207	0.339287	0.814735	0.829408	1.04741	1.02149
P04275	P04275	von Willebrand factor;von Willebrand antigen 2	VWF	309.26	0	0	0	0.0147577	0	0	0	0	0.0811856	0.070268	0	0.0182665	0	0	0	0.0239418	0.0670318	0.0657361	0.0560295	0.0415379	0.0448068	0.0324951	0.0418002	0.0337209	0.0489164	0.0709498	0.0649458	0	0.0106022	0.0229331	0	0.492843	0.559367	0.0680229	0.0297621	0.033814	0.0363449	0.0181947	0.0109582
P04279;P04279-2	P04279;P04279-2	Semenogelin-1;Alpha-inhibin-92;Alpha-inhibin-31;Seminal basic protein	SEMG1	52.13	0	0	0.167621	0	0	0	0	1.0083	137.945	135.352	0	0	0	0	15.5301	15.5895	0.125085	0.162131	0.0576471	0	0	2.22824	1.48132	0.364232	0.217271	0.403939	0.666255	0.260994	0	0.179609	0.223549	0	0.0792734	0	0	0.2954	0	0	0.354997
P04430	P04430	Ig kappa chain V-I region BAN		12.618	4.88034	4.47837	2.65492	2.68685	7.95197	8.08233	18.2007	14.9925	5.78752	0	0	3.94068	11.0784	11.3497	0.902769	3.57567	10.7988	12.7368	5.46716	3.78872	3.4376	14.5949	16.4279	2.63503	1.83726	8.5455	9.31567	5.13784	5.0921	5.66494	4.70126	0.860482	1.06353	2.89998	2.53284	3.88296	4.20268	6.44635	6.50935
P04433;A0A0A0MRZ8	P04433;A0A0A0MRZ8	Ig kappa chain V-III region VG	IGKV3D-11	12.575	2.04267	0	2.06514	0.860818	0	1.97088	48.4654	40.9273	6.19994	35.2979	25.3282	21.7001	49.636	56.1822	12.3079	13.3401	75.6642	78.7997	31.3884	23.4429	24.8094	2.67446	45.3685	21.1957	19.4082	5.53029	20.3916	14.7901	16.4131	21.0917	21.1734	24.3996	15.679	19.2599	16.6168	29.5511	10.3758	8.32526	4.30356
P04746;P04746-2;H7BZQ8;C9JWK7;C9J2Z5;Q5T084	P04746;P04746-2	Pancreatic alpha-amylase	AMY2A	57.706	1.85377	3.36661	1.51229	2.6955	7.69364	8.94695	15.9765	18.0391	14.4571	19.0424	26.898	36.5969	6.91386	9.55726	4.78311	4.47487	1.35639	0.850392	4.75177	1.95106	2.4914	32.5006	32.884	10.3962	11.5528	19.001	17.9243	11.9046	9.93286	5.3901	8.03402	0.126717	0	3.74111	5.73266	3.31762	2.82803	10.9113	8.19407
P05060;A0A0A0MT66	P05060	Secretogranin-1;PE-11;GAWK peptide;CCB peptide	CHGB	78.275	1.32827	1.15993	1.96093	1.60128	2.2887	2.22353	0.69902	3.04089	3.39788	3.14009	4.20563	2.49441	0.539621	1.19566	1.85923	2.89264	0	0.827426	2.08583	4.57469	4.15549	1.38217	1.30018	1.46062	1.32307	0.683057	0.780553	0.861879	0.415958	3.4808	3.8802	0	0.066431	0.47671	2.06944	7.05361	6.85503	0	0.120176
P05109	P05109	Protein S100-A8;Protein S100-A8, N-terminally processed	S100A8	10.834	8.42891	11.0842	1.94657	4.36004	0	0	35.2896	34.0302	8.37176	7.59699	56.6992	96.1145	14.0643	13.7872	14.1055	7.53264	1.21546	1.24105	21.2793	1.5147	1.42582	4.33575	5.5053	5.23481	5.25491	26.5146	27.7699	3.19112	6.18609	2.74624	0	0.697509	1.37777	24.2413	20.2471	3.58591	3.44024	1.55326	3.23003
P05154;G3V2M1;G3V264;G3V482;G3V265;G3V4B4;G3V3F5	P05154;G3V2M1;G3V264	Plasma serine protease inhibitor	SERPINA5	45.674	0.843303	1.24066	1.65281	0.762527	2.51637	0.90986	1.28015	6.28733	6.07259	6.44581	5.30155	6.27782	2.09812	0.390313	1.37655	1.374	0.965111	0.935317	0.929406	1.53257	1.50231	14.2926	16.651	4.48673	5.54592	0.801152	1.33618	0.156673	0.149474	1.16133	0.51994	0.220455	0.273408	2.12716	2.27859	1.03358	1.13008	3.47834	5.30663
P05164-2;P05164;P05164-3;J3QSF7;A0A8V8TPE5	P05164-2;P05164;P05164-3	Myeloperoxidase;Myeloperoxidase;89 kDa myeloperoxidase;84 kDa myeloperoxidase;Myeloperoxidase light chain;Myeloperoxidase heavy chain	MPO	73.853	1.99441	1.70028	0	0.0955875	1.47101	3.19032	7.696	4.78799	0	0.295973	21.1817	21.7831	1.82769	1.71008	0.995176	1.03391	1.0317	0.122795	0.678329	0.107475	0	0.199956	0	0.0782618	0	0.576885	0.534683	0.573557	0.312955	0.204494	0.229986	0	0	0.591279	2.25349	0	0.118693	0	0
P05362;E7ESS4;K7EKL8	P05362;E7ESS4	Intercellular adhesion molecule 1	ICAM1	57.825	0.517378	0.514853	11.5131	9.85404	0.793684	0.79855	0.844627	0.882783	6.54864	6.987	10.3672	7.97329	0	0	0.242943	0.588125	3.57845	3.19614	2.12865	0.260535	0.242598	6.71273	6.44806	2.85148	0.981478	0.45688	0.67469	5.00268	5.09159	1.44536	3.15063	0	0	0.202126	0.170897	0.785587	0.914451	5.01289	4.65133
P05413;S4R371;S4R3A2	P05413;S4R371;S4R3A2	Fatty acid-binding protein, heart	FABP3	14.858	686.429	681.078	316.151	308.938	330.122	277.46	468.008	449.046	208.044	203.116	80.2234	71.8713	181.856	175.464	162.206	152.034	53.759	51.8237	167.17	43.5958	31.8377	37.9912	45.0643	6.04993	7.47809	11.4468	10.319	3.59788	4.60419	43.738	33.2579	2.71454	1.63467	4.12586	2.45518	65.7399	66.8898	319.707	319.381
P05451	P05451	Lithostathine-1-alpha	REG1A	18.731	339.071	321.142	1240.6	1387.52	1192.14	1280.39	635.341	643.03	597.198	666.641	121.881	138.861	143.328	151.712	2000.68	1853.85	229.034	213.538	294.189	625.466	609.404	449.01	414.19	880.595	901.156	669.331	628.828	614.876	649.78	1085.85	1132.37	27.0364	25.3251	25.3863	21.2852	1616.73	1561.87	219.15	188.266
P05543	P05543	Thyroxine-binding globulin	SERPINA7	46.324	2.39839	2.49764	4.68277	4.4841	3.58412	3.69791	2.73059	0.954546	3.85801	1.77363	11.925	15.0672	3.20689	6.15403	1.4338	2.03524	2.26111	2.44197	2.27007	2.39752	2.89642	12.7394	12.4487	5.93054	4.51705	2.12951	2.20873	4.35393	4.2359	0.373319	2.59561	1.02108	2.70179	1.8515	1.51946	0.821346	1.05006	2.00099	2.95325
P05546	P05546	Heparin cofactor 2	SERPIND1	57.07	0.82511	1.1976	2.07328	2.37144	7.38845	6.045	15.1583	14.7373	32.5666	4.37738	7.43251	7.7623	7.89301	11.1012	3.05256	3.11168	4.21919	4.14226	8.47145	2.97737	5.17203	1.44823	1.57668	3.524	5.38588	2.16155	2.45812	7.60317	7.23506	3.35375	3.9482	4.3326	3.1762	3.05122	3.34843	5.818	5.7787	6.13194	6.59476
P05976;P05976-2	P05976;P05976-2	Myosin light chain 1/3, skeletal muscle isoform	MYL1	21.145	46.8639	62.3463	12.4859	14.0929	5.99424	4.64005	0	0	2.21617	0	0	0	0	0	13.3181	11.5239	0	0	1.63717	1.20507	1.19413	0.277797	0.267593	1.52254	0.529055	4.31397	4.848	0.369088	0.421369	3.26715	3.25956	0.119027	0	0	0.704189	7.55394	7.29734	15.4654	19.8495
P06312	P06312	Ig kappa chain V-IV region	IGKV4-1	13.38	52.864	48.8366	33.888	37.0878	75.7867	101.418	166.39	164.475	103.565	112.115	139.908	168.236	302.41	316.107	52.2451	53.9542	151.742	157.559	131.646	78.7078	72.191	330.011	274.523	61.3889	78.387	54.1187	75.1904	74.1232	89.0596	71.8964	92.8724	55.2231	59.4453	105.075	90.9681	78.2787	78.0001	72.8707	82.2197
P06702	P06702	Protein S100-A9	S100A9	13.242	34.0393	36.157	14.0826	13.7294	58.6975	45.4503	122.759	132.282	30.7544	31.7628	289.615	454.85	79.9765	119.452	81.1833	71.701	17.3537	16.2091	53.1773	5.20353	5.88616	11.9069	7.65175	9.88518	9.86739	44.0591	72.8844	18.3293	7.52501	12.2508	0	6.88692	2.19708	118.824	95.5223	14.8205	8.21388	0.930852	0.25182
R4GN98;P06703	R4GN98;P06703	Protein S100;Protein S100-A6	S100A6	9.681	7.43141	6.97822	16.2726	17.1252	5.48248	6.6921	0	0	0	0	0	0	0	0	15.0493	11.9292	0	0	0	0	0	0	0	0	0	10.7054	8.37686	1.31129	0.824017	0	0	0	0	0	0	5.19996	4.78376	0	0
P06727	P06727	Apolipoprotein A-IV	APOA4	45.371	2.24969	6.1979	9.82498	11.4732	9.53053	6.38511	6.09991	3.30019	0	0	7.10072	9.90111	2.9556	4.57716	97.1483	107.72	30.8249	28.9499	23.0377	115.942	118.276	6.6958	5.12552	3.53412	3.42133	9.34028	8.40028	8.35597	3.33487	47.118	36.7781	36.3739	27.7336	5.47782	3.4321	98.2496	98.7837	6.29774	4.52803
P06732	P06732	Creatine kinase M-type;Creatine kinase M-type, N-terminally processed	CKM	43.101	9.16327	9.23206	0.419732	0.383969	0.860791	0.337228	0	0.56836	0	0.410496	0	0	0	0.565047	0.15503	0	0	0	0.122762	0.15289	0.403167	0	0	0	0	0.248853	0	0	0	0.300769	0.585617	0.427888	0.559382	0	0.655725	0.402428	0.87211	16.7127	13.0771
P06870-2;P06870	P06870-2;P06870	Kallikrein-1	KLK1	23.835	0	0	1.6553	1.48815	3.27551	3.04583	0	0	5.14493	11.7688	5.54997	7.14273	1.79807	0	0.10641	0.633103	1.12623	1.10111	0.144716	3.81762	3.81995	4.65676	4.93591	9.34802	8.19533	1.47499	1.89585	0	0	2.01003	1.70159	0	0	11.2436	8.67161	1.36692	1.31358	0.224593	0
P07148;A8MW49;Q9NQV6-6	P07148;A8MW49	Fatty acid-binding protein, liver	FABP1	14.208	193.463	176.646	41.8832	41.4789	91.6039	94.4314	116.105	120.454	4.80371	4.56022	16.1937	19.9168	19.9778	18.802	117.624	114.499	20.9876	23.6	120.085	24.5859	7.63662	6.03828	5.57582	3.94949	1.78422	18.8318	21.6855	3.86501	1.28312	15.8296	19.3186	0	0	0.0608418	1.74574	19.2234	20.9521	32.0642	24.3704
Q7Z4G9;P07307-3;P07307-2;P07307	Q7Z4G9;P07307-3;P07307-2;P07307	Asialoglycoprotein receptor 2	HBXBP;ASGR2	34.654	4.1444	3.52484	13.3268	16.3792	17.6661	20.7342	22.5987	22.7224	10.1256	9.36544	10.6325	13.9878	19.2384	22.053	5.07663	5.23431	3.16065	3.13472	3.42298	5.47849	3.94727	2.73637	3.00194	4.74508	4.79999	4.10677	3.03317	7.10137	6.60541	9.58987	12.3075	0	0	3.97521	3.3697	10.7218	10.7686	3.03963	3.31109
P07360;A0A3B3ITK5	P07360	Complement component C8 gamma chain	C8G	22.277	3.779	5.5711	110.794	112.075	186.375	197.202	265.571	260.407	85.2169	87.482	51.6774	46.8859	184.893	169.053	77.7046	85.6471	123.983	130.892	117.84	4.65353	4.85251	5.30138	7.01639	5.99527	2.93083	12.5524	11.9659	46.0054	60.6641	65.3152	63.9821	9.37289	9.76428	7.46287	6.7215	63.7234	62.7909	61.0428	64.865
P07451;E5RHI4	P07451	Carbonic anhydrase 3	CA3	29.557	29.0664	31.0214	11.9296	24.1335	7.16149	7.15494	7.76538	4.50845	8.17969	8.29318	0	0	0.474198	0	36.4661	37.6376	0.502857	0.509022	0.407305	5.0774	1.96451	1.95002	1.69054	2.76471	1.66669	2.9305	2.36655	1.80751	2.6723	12.9931	8.8346	0.255133	0	0	0.447133	27.5555	29.3146	36.3889	39.3784
P07602;P07602-2;P07602-3;A0A0J9YXB8	P07602;P07602-2;P07602-3	Prosaposin;Saposin-A;Saposin-B-Val;Saposin-B;Saposin-C;Saposin-D	PSAP	58.112	36.3481	31.4942	36.4108	53.3037	43.6166	54.6292	63.0444	53.2358	35.8987	33.6493	34.6283	50.5186	80.3511	87.1152	22.413	20.7115	30.941	32.6794	47.2996	28.0714	26.9132	19.1904	20.4091	14.4547	14.6153	23.1853	16.2622	53.1589	48.4287	28.712	26.2797	0.117875	0.110919	25.6335	20.6711	15.1948	15.7176	40.5111	40.6995
P07686;Q5URX0;H0YA83;H0Y9B6	P07686;Q5URX0	Beta-hexosaminidase subunit beta;Beta-hexosaminidase subunit beta chain B;Beta-hexosaminidase subunit beta chain A	HEXB	63.137	0.850099	1.23399	1.90892	1.79804	2.43151	1.17985	1.19308	0.812266	0.931506	0.302098	6.45549	5.96321	14.9906	14.7659	0.907228	0.964948	1.44469	1.48597	1.68242	1.9696	1.76241	0.347058	0.134135	0.348801	0.0748961	1.68152	1.21591	3.8109	3.7645	2.6219	2.66145	0	0	0.577792	0.165352	0.57503	0.721608	2.33533	2.27304
P07737;K7EJ44;I3L3D5	P07737;K7EJ44	Profilin-1	PFN1	15.054	27.1061	24.6341	270.283	272.309	305.63	265.964	390.164	370.673	41.2353	52.1648	66.0187	56.2419	183.511	182.03	212.338	218.041	302.892	303.123	122.5	94.3197	98.6315	11.2169	15.806	301.9	305.597	99.3186	119.881	150.456	144.513	164.37	173.419	1.9128	0	18.0902	13.6502	163.465	161.642	166.638	165.443
X6RBG4;P07911-4;P07911;P07911-5;P07911-3;P07911-2	X6RBG4;P07911-4;P07911;P07911-5;P07911-3;P07911-2	Uromodulin;Uromodulin, secreted form	UMOD	75.662	95.0999	112.586	226.926	241.454	122.091	157.007	108.967	87.2853	362.599	368.264	126.69	110.93	44.4686	22.4797	51.6297	57.7378	49.5617	45.6748	35.1272	50.0919	44.0218	143.264	140.027	53.3766	60.9839	53.1886	62.2656	22.3245	29.9579	38.4364	46.125	2.25682	1.82906	50.5862	44.7503	67.1541	53.0165	152.947	158.009
P07951-2;P07951-3;Q5TCU3	P07951-2;P07951-3;Q5TCU3	Tropomyosin beta chain	TPM2	32.989	16.6382	17.7249	1.51899	0	0	0	0	0	3.36498	3.14704	2.04505	1.14208	0	0	1.9281	2.01741	0	0	0	0	0.679893	0	0	1.36524	0	1.19285	1.44135	0	0	2.08578	2.26385	0	0	0	0	2.75662	2.77413	0	0
P07996-2;P07996	P07996-2;P07996	Thrombospondin-1	THBS1	120.15	0.610012	0.655863	1.09376	0.764569	1.8986	1.97735	1.99233	1.85173	0.581908	0.607345	0	0	0.579491	0.300419	1.71212	1.69527	0.54494	0.685632	1.20106	0	0	0	0	0.454796	0.42628	0.444805	0.506619	0.193407	0.362688	0.526036	0	0.253468	0.298225	0.200677	0.140364	0.185833	0.465499	0.518598	0.123334
P07998;G3V357	P07998;G3V357	Ribonuclease pancreatic	RNASE1	17.644	134.24	174.827	447.943	363.628	386.624	305.18	164.473	173.976	398.318	288.178	60.9202	75.9498	56.6867	55.1662	284.549	276.4	193.271	197.584	414.994	367.581	359.53	80.3099	35.0882	305.288	289.926	151.542	169.809	439.839	388.348	535.198	606.901	10.5725	11.0909	154.825	146.599	427.89	428.813	301.688	293.974
P08123	P08123	Collagen alpha-2(I) chain	COL1A2	129.31	1.36446	1.22894	0.72091	0.503709	1.69881	1.72188	3.353	3.13818	1.44822	1.40943	0	1.05158	0.349945	0.376237	0.241765	0.308969	0.393739	0.284875	0.574532	0.454264	0.240279	0.140479	0.140313	0.931978	0.835364	0.250096	0.266948	0.806878	1.07381	0.847403	0.876336	0	0	0.445132	0.170032	0.445233	0.452064	0.416034	0.406066
P08185;G3V350;G3V4V7	P08185	Corticosteroid-binding globulin	SERPINA6	45.14	0.7485	0.687655	2.02611	0.720666	0.499319	0.226001	0	0	0.235122	0	0	2.30306	0.496058	0.508478	1.02285	0.18978	0.671195	0.593996	1.49222	3.7649	3.30789	10.5879	11.4556	4.30359	4.2431	3.60363	1.24676	6.29558	6.19386	4.67728	5.00728	1.36999	2.67155	0.822594	1.26743	0.111916	0	0.899645	0.83909
P08294;M0R1V4	P08294	Extracellular superoxide dismutase [Cu-Zn]	SOD3	25.851	1.21712	0.911568	0.88503	0.79801	2.21395	1.81324	3.47255	3.20813	3.13954	3.14943	0	0	0	0	0	0	0	0	1.64452	0.525935	1.16796	0.945236	0	2.73438	2.62624	1.08272	0.496675	2.6432	2.6157	0.58252	0	1.46836	0.758514	2.99656	2.4507	0.76439	0.685991	2.88495	6.13388
P08571;D6RFL4	P08571;D6RFL4	Monocyte differentiation antigen CD14;Monocyte differentiation antigen CD14, urinary form;Monocyte differentiation antigen CD14, membrane-bound form	CD14	40.076	59.781	61.2325	81.383	85.1382	45.4756	41.4847	28.992	31.1393	178.941	124.391	25.2216	31.3992	39.3556	40.1371	34.548	35.6155	70.4091	74.2342	34.4371	40.3965	37.598	147.925	100.496	118.501	122.722	66.2056	65.5554	103.028	99.1024	72.811	64.2213	1.28037	0.934941	9.5206	8.67034	45.393	47.0831	115.041	116.023
P08572;A0A3B3IS47;A0A087WY39;A0A3B3ITQ8	P08572	Collagen alpha-2(IV) chain;Canstatin	COL4A2	167.55	0.123441	3.19645	1.04935	0.874573	1.41297	1.53822	2.51519	2.55978	1.11227	1.13145	1.79033	1.09488	0.663721	0.622317	0.38393	0.405302	0.38019	0.348479	0.968539	0.181828	0.194052	0.12517	0.296069	0.859031	0.816394	0.229433	0.46195	0.861608	0.950325	0.881721	0.73127	0	0	0.412205	0.359817	0.577842	0.542158	0.530806	0.332502
P08590;E9PGV7;I3L3U1;I3L1K6;I3L532;A0A1C7CYY4;P12829	P08590	Myosin light chain 3	MYL3	21.932	38.9309	33.7423	21.1126	15.5657	9.38205	9.93425	3.32498	2.70256	2.63542	2.14469	3.80253	0.583547	1.49217	1.58251	2.80443	2.96923	0	0	0.0882706	8.78365	8.24515	0.365353	0.404715	2.79949	2.45765	1.4753	3.49609	0.383022	0.448645	7.41622	0	0	0.747344	0	0	8.02045	8.13709	16.4919	16.8026
P08670;B0YJC5;B0YJC4;H7C5W5;P41219;P41219-2;F8W835	P08670;B0YJC5;B0YJC4	Vimentin	VIM	53.651	1.77944	1.08651	1.59948	0	0	0	0	2.25769	0	0.212996	0	0.744914	0.326197	0	2.70073	1.21678	7.81273	7.97555	0.326773	2.58396	1.60407	0.772901	0.329159	2.64202	2.76953	1.07244	2.46816	4.52106	4.14944	21.8787	6.05793	0	0.0990359	0.348297	0	5.15806	7.38374	9.60299	9.62037
P08697-2;P08697;A0A0G2JPA8;C9JMH6;A0A0J9YY65;C9JPV4;A0A0J9YWQ3	P08697-2;P08697;A0A0G2JPA8	Alpha-2-antiplasmin	SERPINF2	47.906	4.01103	3.67015	25.9635	27.1295	14.2107	14.9118	0	1.12097	3.92445	4.8293	3.94428	4.68631	2.5495	4.88258	5.10842	2.17812	6.0298	7.33007	2.14782	6.93632	7.5191	2.63859	2.96563	4.04016	4.92163	3.71977	4.60309	6.49506	13.2004	7.155	9.12658	31.2477	35.2846	5.05845	5.96192	14.2392	15.061	2.24585	3.75104
P09211;A8MX94;A0A2R8Y5E5;A0A087X2E9	P09211;A8MX94	Glutathione S-transferase P	GSTP1	23.356	0	0	0.751983	0	0	0.89309	0	0	0	0	0	1.39217	0.954995	1.18547	7.26292	7.3702	0	0	0.377856	0	0	0.904701	0.695846	0	1.15192	2.52953	2.27181	0	0	0.617803	0	0	0	0	0	0.248718	0	0	0
P09237	P09237	Matrilysin	MMP7	29.676	5.10674	6.50733	0	1.8312	0.941475	0	1.55853	1.52242	3.04698	1.81886	0	1.09392	0	0	0	1.49491	0.810847	0.661336	4.78529	0	0	0	0	1.6891	0.560558	0	0	0	0	0	0	0	0	0	0	0.306591	0	1.01524	0.862857
P09382;F8WEI7	P09382;F8WEI7	Galectin-1	LGALS1	14.716	0	0	0	3.50685	0	0	0	0	0	0	0	0	0	0	2.01986	0	2.37981	0	0	0	0	0	0	0	0	0	0	0	0	2.10584	0	0	0	0	0	2.25954	2.31046	1.20673	1.05917
P09603;E9PKP4;H7BY18;E9PQ08;E9PJA2;P09603-3;P09603-2	P09603;E9PKP4;H7BY18;E9PQ08;E9PJA2;P09603-3;P09603-2	Macrophage colony-stimulating factor 1;Processed macrophage colony-stimulating factor 1	CSF1	60.179	6.05348	8.53444	19.3948	19.1798	17.0028	22.2301	24.2117	24.194	26.2523	27.7626	25.3275	26.1668	32.479	33.5549	7.54464	8.23226	12.9737	12.3759	13.3577	8.2926	7.82108	5.7634	6.11385	15.1064	14.8011	7.33949	7.76636	11.8782	12.1855	9.42807	8.54038	0.105701	0	7.97665	8.41103	10.9997	10.6161	13.2413	13.0578
P09871;F8WCZ6;H0Y5D1;F5H7T4;B5MCV4	P09871;F8WCZ6	Complement C1s subcomponent;Complement C1s subcomponent heavy chain;Complement C1s subcomponent light chain	C1S	76.684	0.688108	0	0.0614793	0.095072	0	0.152773	0	0	0	0	0.263313	0.108914	0.88689	0.700115	0.275475	0.266577	1.70995	1.87771	0.465271	0.425078	0.297388	0	0.0906017	0.822753	0.915855	0.845431	0.967617	0	0	0.465329	0.117929	7.57213	9.69585	0.462253	0.114746	1.03822	0.358913	0.056538	0.0447038
P0C0L4;P0C0L4-2;A0A8V8TLP6	P0C0L4;P0C0L4-2;A0A8V8TLP6	Complement C4-A;Complement C4 beta chain;Complement C4-A alpha chain;C4a anaphylatoxin;C4b-A;C4d-A;Complement C4 gamma chain	C4A	192.78	1.16559	0.990026	0.595866	0.847594	0.396478	0	0	0	0.341444	0.332305	0.277838	0.468388	0.130347	0	0.471124	0.527155	0.22398	1.07703	0.0337084	1.07991	0.870721	0.373288	0.409537	1.06565	0.849653	1.29742	1.3548	0.923906	0.615618	0.579487	1.06716	0.999219	1.06362	0.187154	0.163817	0.894216	0.895794	0.407582	0.16289
P0C0L5;F5GXS0;A0A3B3ISA6	P0C0L5;F5GXS0;A0A3B3ISA6	Complement C4-B;Complement C4 beta chain;Complement C4-B alpha chain;C4a anaphylatoxin;C4b-B;C4d-B;Complement C4 gamma chain	C4B	192.75	13.7151	14.429	23.979	20.0068	13.5152	14.4045	5.13604	6.74958	18.0827	17.2513	14.1969	15.9096	11.5279	11.687	12.5551	12.35	16.93	18.3327	3.22068	18.3521	18.8138	10.1787	10.066	10.621	11.0769	8.25771	9.3613	40.3492	38.5332	29.0897	29.3194	37.5025	38.803	11.5618	11.2387	14.6851	15.3056	10.4375	10.1785
P0DJD8;F5H0H6;F5GWT0;F5GXL4;C9JM59;P0DJD9;P0DJD7	P0DJD8;F5H0H6;F5GWT0;F5GXL4;C9JM59;P0DJD9;P0DJD7	Pepsin A-3;Pepsin A-5;Pepsin A-4	PGA3;PGA5;PGA4	41.976	8.65797	8.70613	34.1367	46.9384	27.7113	36.8244	2.36897	0	96.0244	98.5842	117.884	151.994	9.88365	10.2467	23.161	23.1824	4.82072	4.71731	27.5536	16.5643	15.7536	38.0943	35.4223	30.9752	28.5698	23.2346	16.0223	0	2.74588	12.9938	12.1371	0	0	20.6475	21.3739	36.6881	18.9738	21.002	21.9342
P0DJI8;E9PQD6	P0DJI8;E9PQD6	Serum amyloid A-1 protein;Amyloid protein A;Serum amyloid protein A(2-104);Serum amyloid protein A(3-104);Serum amyloid protein A(2-103);Serum amyloid protein A(2-102);Serum amyloid protein A(4-101);Serum amyloid A protein	SAA1	13.532	204.651	149.602	992.864	1038.7	616.954	693.794	69.5516	59.6663	112.834	121.18	19.6084	20.9226	33.6408	45.2481	265.813	278.283	86.6605	80.3153	21.347	141.34	126.05	28.8227	25.7622	371.063	267.009	279.012	306.809	538.094	575.218	917.715	917.937	419.225	418.24	92.0134	80.5979	1120.23	1148.76	35.9414	28.5351
P0DJI9;A0A3B3ISW8;E9PR14;G3V1D9;P0DJI9-2	P0DJI9	Serum amyloid A-2 protein	SAA2	13.527	15.6941	10.2586	60.6564	91.612	27.9135	19.2042	6.9013	0	6.8399	7.63414	2.23476	4.02338	6.15745	5.6692	61.2618	77.1984	20.581	23.5347	4.57608	28.3731	24.7621	0.96241	2.04187	104.284	93.109	84.5708	96.4888	110.385	116.699	163.484	136.513	47.8635	33.1178	5.251	6.80539	82.0542	82.2445	8.23173	8.91366
P0DOY2;P0DOY3;P0CF74	P0DOY2;P0DOY3;P0CF74	Ig lambda-6 chain C region	IGLC6	11.293	2765.11	3157.13	2054.77	2146.52	4107.21	3729.66	3045.21	3110.33	3277.84	3147.97	1724.51	1528.94	3439.02	3330.77	3762.31	3688.08	4731.4	4738.76	3127.05	5312.51	5224.5	2011.44	1405.63	2532.66	2462.29	1797.66	2011.67	4195.38	4455.57	4324.02	3782.56	2817.02	2518.34	1988.16	1596.23	4319.8	4284.44	4061.35	3910.26
P0DP57;P0DP58-2	P0DP57;P0DP58-2			10.16	0	0	7.07514	6.47382	15.2878	16.1148	23.6372	23.7752	33.1499	34.2247	44.1415	42.7123	49.606	48.0713	0	0	13.04	13.1943	21.2814	14.6822	13.7241	26.0394	24.3984	12.2835	11.1194	5.60988	5.89151	8.70109	8.80192	10.4929	12.958	0	0	30.406	25.3407	9.24124	9.36154	9.26174	9.63525
P10153	P10153	Non-secretory ribonuclease	RNASE2	18.354	21.1371	19.1883	24.3785	25.0964	27.1635	28.396	16.4302	16.7292	38.6183	34.9697	3.49095	9.18376	3.01689	2.38772	14.7924	15.2559	10.606	15.262	24.9725	7.67077	7.10759	5.75722	5.29057	22.3066	16.9634	5.14054	4.90945	6.73536	0.91977	9.08336	8.36148	0	0.384326	14.8344	13.0526	6.67642	9.76885	17.1981	17.8009
P10243-2;P10243	P10243-2;P10243	Myb-related protein A	MYBL1	78.95	0	0	0.141712	0.934932	0.657168	0	0	0	1.24002	0	0	0	0	0	0	0	0.238002	0	0	0	0	0	0	0.174273	0	0	0	0	0.30659	0.326469	0.202291	0	0	0	0	1.1365	1.1675	0	0
P10253;I3L3L3;I3L0S5	P10253	Lysosomal alpha-glucosidase;76 kDa lysosomal alpha-glucosidase;70 kDa lysosomal alpha-glucosidase	GAA	105.32	3.05196	2.88158	4.69256	4.65805	9.12658	10.8611	14.7839	11.7276	9.84708	10.0142	13.9269	21.6783	73.7311	69.9075	1.31579	1.31051	2.61949	1.81577	13.9169	1.87219	1.99029	4.86712	5.86457	3.93308	4.23645	3.47481	4.2037	5.10356	5.26121	3.45645	3.17914	0	0	7.41364	6.94898	1.07757	1.29841	2.53707	2.55614
P10412	P10412	Histone H1.4	HIST1H1E	21.865	13.8268	0	0.601979	0.526772	2.36669	2.499	21.0854	194.005	0	0	2.14006	1.59919	15.0145	0	0.685781	1.76558	9.11993	0	1.10078	0.509164	0	0	0	0.824858	0.76911	0	0	0.473503	0	0	0.376723	0.145663	0	0	0	0.535976	0.325908	0	0
P10451-4;P10451;Q3LGB0;P10451-3;A0A804HLB3	P10451-4;P10451;Q3LGB0;P10451-3	Osteopontin	SPP1;opn	33.016	7.24639	7.81289	3.16308	2.96997	12.5698	12.8245	18.4044	17.4552	25.5372	26.2737	2.24496	7.82908	48.4577	48.1757	2.61132	2.59001	13.4548	13.1826	14.6967	2.47472	1.36272	3.52936	2.39989	0.843017	2.16986	3.16904	3.6567	9.83575	10.0687	6.55233	7.70861	0	0	16.1281	13.8197	2.1452	2.15746	15.239	15.1051
P10451-5	P10451-5	Osteopontin	SPP1	33.843	195.683	203.905	308.53	248.314	261.067	300.669	190.414	174.152	485.278	441.607	171.716	189.218	510.161	562.4	121.737	115.068	241.785	239.474	312.358	118.463	85.5194	148.767	124.683	170.177	166.37	93.3626	100.723	276.358	267.479	251.742	240.61	4.87301	4.06064	206.766	166.969	222.563	220.807	269.944	255.266
P10599-2;P10599	P10599-2;P10599	Thioredoxin	TXN	9.4519	61.2904	64.0064	6.84717	11.0254	28.1845	24.943	2.99729	8.25693	0	0	0	23.6258	0	13.1728	32.5071	22.1996	6.95931	7.64109	22.7076	10.4074	10.5203	3.11185	2.52169	1.09922	0.917889	4.95529	4.70766	1.17372	3.3888	11.7277	12.1419	1.78054	2.01048	20.6984	13.1469	21.5022	21.7619	4.41581	4.4149
P10643;A0A8Q3SIM0;A0A8Q3WL76	P10643;A0A8Q3SIM0	Complement component C7	C7	93.517	1.82634	1.58036	4.65008	3.56374	2.08948	1.83661	0	1.67564	1.04338	2.44403	1.51248	3.24835	2.72034	2.58471	6.93214	6.90769	3.71268	5.11749	6.42286	0.901416	0.677439	0.391898	1.83915	4.36327	4.3102	0.395804	0.983334	1.24092	1.75643	1.37942	1.68133	6.6231	6.43395	4.39279	2.84979	0.547557	1.02402	1.13924	0.623638
P10645;G5E968	P10645;G5E968	Chromogranin-A;Vasostatin-1;Vasostatin-2;EA-92;ES-43;Pancreastatin;SS-18;WA-8;WE-14;LF-19;Catestatin;AL-11;GV-19;GR-44;ER-37;GE-25;Serpinin-RRG;Serpinin;p-Glu serpinin precursor	CHGA	50.688	4.42615	5.0428	9.08288	7.33146	7.5882	5.03756	2.12597	2.59521	3.07678	0.918317	0.966346	5.04555	6.82422	3.8774	65.6391	65.0214	1.04981	1.46109	9.61385	38.9235	31.1661	2.03531	2.27841	8.56625	8.07901	8.26093	9.08681	16.2273	17.6841	57.8119	69.6353	0	0.449362	1.52736	1.01038	81.1796	81.7321	2.12115	2.72057
P10909-4;P10909-6;P10909;P10909-5;P10909-2;H0YC35;P10909-3;H0YAS8;E7ERK6;H0YLK8;E7ETB4;E5RG36;E5RGB0;E5RH61;E5RJZ5	P10909-4;P10909-6;P10909;P10909-5;P10909-2;H0YC35;P10909-3	Clusterin;Clusterin beta chain;Clusterin alpha chain;Clusterin	CLU	48.803	53.6065	62.8473	34.5556	30.317	22.4927	27.1414	32.5069	36.6691	122.091	125.114	36.2758	35.9521	38.8719	38.872	23.9068	24.5585	23.9983	20.8923	47.4095	32.5561	38.3953	25.8031	19.5563	24.533	23.2905	13.5015	14.0026	21.6311	34.3312	40.4206	29.9012	24.2965	39.259	21.5668	19.8469	31.1703	29.2693	34.8146	30.4567
P11229-2;P11229	P11229-2;P11229	Muscarinic acetylcholine receptor M1	CHRM1	50.748	0	0	0	0	0	0	0	0	0	0	0	0.249952	0	0	0	0	0	0	0	0	0	0	0	0	0	0	0	0	0	0	0	0	0	0	0	0	0.170572	0	0.186161
P11279;P11279-2	P11279;P11279-2	Lysosome-associated membrane glycoprotein 1	LAMP1	44.882	0	0	4.49552	4.99953	12.2326	14.4231	25.4778	23.0735	18.611	20.0662	17.7304	19.7553	8.59823	8.63766	0	0	2.54379	2.79002	0.787726	0.717626	0.693891	6.50845	7.53723	0.352217	0.344568	0.274183	0.304923	7.8461	7.52577	3.09448	2.92014	0	0	21.8425	21.0045	0	0	14.7936	14.5333
P11684	P11684	Uteroglobin	SCGB1A1	9.9937	102.327	119.435	155.199	195.445	245.724	246.76	139.3	129.765	145.557	119.259	589.158	759.896	293.603	268.847	223.424	226.938	153.255	169.641	111.731	348.198	326.129	888.18	622.906	310.052	324.624	305.012	258.539	548.561	506.307	384.207	328.312	2.42096	2.79339	39.1179	29.444	264.284	277.115	190.812	187.128
P12109;A0A804HJ28;A0A087X0S5	P12109;A0A804HJ28;A0A087X0S5	Collagen alpha-1(VI) chain	COL6A1	108.53	0.821195	0.884093	0.955023	0.858798	1.0287	1.17628	0.917254	0	1.07529	0.330568	0.392077	2.19489	0.370809	0.520696	0.500345	0.427452	0.37888	0.409257	0.786944	0.462068	0.516592	1.40401	1.08167	1.05357	0.761743	1.00511	0.98912	1.09509	1.0087	0.933043	0.822783	0.119332	0	2.22217	2.14055	0.949882	0.819921	0.728664	0.385295
P12111;P12111-2;P12111-4;P12111-5;P12111-3;E7ENL6;C9JNG9;A0A804HKC7	P12111;P12111-2;P12111-4	Collagen alpha-3(VI) chain	COL6A3	343.67	1.73698	1.79089	5.65046	4.95684	6.8975	7.34503	15.1368	15.3622	7.76393	7.4915	3.45508	3.51712	4.04255	11.0455	5.84856	5.81416	6.71413	6.8064	10.9953	5.44598	5.27548	0.979259	1.16889	6.80259	6.82711	4.50476	4.78408	14.1386	14.5568	8.15804	8.50798	0.0587962	0	1.30039	0.947423	4.30913	4.17068	5.0536	6.25017
P12273	P12273	Prolactin-inducible protein	PIP	16.572	0	0	1.9541	2.30715	8.33958	5.64346	0	0	319.76	319.934	0	1.42936	1.30849	1.23105	6.15495	8.75225	0.482307	0.725234	2.55877	0	0.729252	6.01738	6.32607	0.452146	0.523484	0.281376	0.536502	0	0	1.06014	0.638952	0.46816	0	0	0	0.573049	0.442899	2.74456	2.26835
P12830;P12830-2;H3BNC6;H3BVI7;J3QKP1	P12830;P12830-2;H3BNC6;H3BVI7	Cadherin-1;E-Cad/CTF1;E-Cad/CTF2;E-Cad/CTF3	CDH1	97.455	0.789607	0.687331	3.68076	4.81931	7.4177	7.13225	13.9702	10.6949	7.13916	8.29706	28.1515	28.8532	15.168	11.0922	3.88234	3.55121	2.28253	1.67866	8.12665	2.62287	2.90231	25.5108	24.207	6.02825	5.32226	4.1826	4.05191	4.57767	3.53433	4.01486	3.87928	0	0	6.97364	3.8799	1.86867	2.3489	6.33482	6.54821
P12838	P12838	Neutrophil defensin 4	DEFA4	10.504	0	0	3.02639	2.56837	0	0	0	0	0	0	0	0	0	0	0	2.8399	0	0	0	0	0	0	0	1.92576	2.1465	0	0	0	0	3.70709	0	0	0	0	0	4.39498	4.22643	1.94312	0
P12872-2;P12872-3;P12872	P12872-2;P12872-3;P12872	Promotilin;Motilin;Motilin-associated peptide	MLN	12.127	0	0.694921	0	0.778226	1.90854	0	0	0	0	0	0	1.07234	0	0	1.31615	1.31413	0	0	0	3.42731	3.34242	0	0	0.831584	0.736849	0.969169	0	1.28964	1.27305	0	13.531	0.389955	0	0	0	18.9319	19.4976	0	0
P12882	P12882	Myosin-1	MYH1	223.14	7.53993	7.75085	1.93902	1.94651	0.997196	0.935614	0	0.250205	1.3512	1.60838	0	0	0	0	0.619592	0.676258	0.102845	0.0973531	0.673559	0.578424	0.4572	0.132087	0.172344	0.470419	0.183471	0.841851	1.14324	0.195019	0	1.34145	1.17856	0.0643432	0	0	0.234371	2.07689	2.2449	1.52911	1.32286
P12883;P13533;Q9H6N6;Q9UKX3	P12883;P13533	Myosin-7;Myosin-6	MYH7;MYH6	223.09	23.3202	22.8881	2.58217	2.45762	2.99707	2.71855	1.53331	4.22491	4.2671	2.78233	0	0.146285	0	0.163008	2.0349	1.70811	0.158758	0.148255	1.99599	5.6619	5.45807	0.180408	0.349232	1.6492	1.58607	1.78549	2.09447	0.5557	0.0615573	4.29808	4.24283	0.0993007	0.0989757	0	0.0246977	7.88445	7.82228	2.87517	3.10204
P13284	P13284	Gamma-interferon-inducible lysosomal thiol reductase	IFI30	27.963	4.63984	4.65458	9.17449	10.4603	7.69253	6.90354	1.75823	2.68726	2.03441	1.93829	0	0	0.134196	0	1.42723	1.65741	3.34181	2.97175	5.95095	3.22488	2.98375	0.304947	0.224659	4.11072	4.22874	3.13177	2.93235	9.0985	8.82329	4.86023	5.32954	0	0	5.42223	4.66805	0.970231	1.51379	4.80796	4.37956
P13473-2;P13473;P13473-3;H0YCG2	P13473-2;P13473;P13473-3	Lysosome-associated membrane glycoprotein 2	LAMP2	44.955	5.18636	4.72423	5.43382	5.48713	7.91625	8.14683	7.09043	6.08909	9.34873	9.71563	9.45617	13.5603	9.56013	16.7112	0.768815	0.842603	1.23099	1.28824	7.83988	2.27254	2.12256	4.93394	4.6887	1.95266	1.93796	1.28819	2.28069	4.68988	4.75404	3.0832	3.36405	0.178047	0	10.1058	8.7095	0.361403	0.364827	3.84636	1.9483
P13535;J3QLR0	P13535	Myosin-8	MYH8	222.76	0	0	0	0	0	0	0	0	0	0	0	0	0	0	0	0	0	0	0.0104402	0	0	0	0	0	0	0	0	0	0	0	0	0	0	0	0	0	0	0.122886	0.117608
P13671;C9JX36	P13671	Complement component C6	C6	104.79	0	0	0.0760455	0.0763005	0	0	0	0	0	0	0	0.283696	1.26744	0.845569	0.217551	0.197454	0.800337	0.756597	0.342309	0.225766	0.189418	0.0938871	0.201146	0.101913	0.0970884	0.103967	0.0967889	0.115902	0.105472	0.0981964	0	2.76532	3.1916	0.370421	0.843587	0.10194	0.0933998	0.0594764	0.0573071
P13747	P13747	HLA class I histocompatibility antigen, alpha chain E	HLA-E	40.057	0	0.227998	2.51038	3.34121	1.38409	1.44441	0	0	1.58288	1.69651	1.21656	0.883922	0	0	0.58902	0.63782	0	0.548305	0.728006	0.545457	0	0	0	0.571604	0.509339	0.586105	0.257521	0.526938	0.553699	1.21909	1.07984	0	0.215607	0	0	1.33775	1.32122	0.223088	0.363051
P13796;Q5TBN3;P13796-2;P13797-3;P13797-2;P13797;Q5TBN5;U3KQI3;C9JAM8;Q14651	P13796	Plastin-2	LCP1	70.288	3.57249	3.29021	0.220323	0.331805	4.22816	4.1573	17.2678	14.7094	1.90438	1.96778	14.7471	26.9276	2.31336	1.08447	1.40092	2.7121	0.182784	1.18824	2.37769	0.534439	0.505857	1.30054	0.183214	4.70456	4.84424	2.61948	2.64606	0.883277	0.899797	1.39813	1.4302	0.701193	0.705404	2.71761	1.70443	1.35837	1.15343	0.254409	0.207816
P14543-2;P14543	P14543-2;P14543	Nidogen-1	NID1	122.02	1.01458	0.897203	2.84147	2.67658	3.17914	2.1408	4.61413	5.19623	3.66773	3.65291	3.18683	1.98838	4.48112	4.97313	3.99419	1.98462	2.98214	3.02366	1.81863	3.70472	3.88063	7.19205	3.60384	3.52686	3.7054	2.04172	1.73818	2.43623	2.8883	2.73807	2.85938	0.652658	0.272946	0.965672	0.658909	4.54193	3.95415	3.11972	2.87112
P14780	P14780	Matrix metalloproteinase-9;67 kDa matrix metalloproteinase-9;82 kDa matrix metalloproteinase-9	MMP9	78.457	0	0	0.401264	0.743202	5.82539	6.2054	1.40705	3.08807	0.538626	0.577909	0	0	0	0	0.321083	0.828545	0.224989	0.23754	1.06754	0	0	0.197952	0	0.633297	0.565079	0.201238	0.218388	0.297311	1.13836	0.478665	0.438144	0	0	0	0.529997	0.28198	0.500916	0.173556	0.313216
P15085;C9JUF9;C9JUZ4;S4R433	P15085;C9JUF9;C9JUZ4	Carboxypeptidase A1	CPA1	47.14	0.472999	0.302871	0.792862	0.546653	0.872893	0	0	0	5.76917	3.60101	0	0.135146	1.02763	1.95594	2.1488	1.62201	0	0	0.35616	0.85967	0.582646	0.47666	0.519339	1.85154	1.99823	3.22151	2.89853	6.59939	6.53609	5.40449	2.75372	0	0	0	0	2.74242	2.488	1.02203	1.99063
P15090;E5RIR0;E5RH45;P02689	P15090	Fatty acid-binding protein, adipocyte	FABP4	14.719	56.3728	66.0177	181.694	219.684	384.386	423.814	822.959	662.356	41.5419	44.0647	7.9948	10.7745	280.874	299.95	225.375	228.5	42.6653	38.7474	382.331	151.9	146.954	16.7977	15.9454	26.7974	18.6292	28.1746	23.2796	225.878	198.053	151.76	188.355	0	1.01556	0.346215	1.19647	155.737	151.189	238.578	240.535
P15121;E9PCX2	P15121;E9PCX2	Aldose reductase	AKR1B1	35.853	1.14784	1.22873	0.696722	1.44407	0	1.46022	0	1.59807	0.509032	1.03494	0	0.242368	0	0	0	0	0.458745	0.488088	0	0	0	0	0	0	0	0	0	0.264416	0	0.516378	0	0	0	0	0	1.09359	1.10835	0	0.326782
P15144;H0YMC1;H0YLZ8;H0YKT6	P15144	Aminopeptidase N	ANPEP	109.54	12.3426	12.2011	12.202	15.6762	20.3364	22.1861	35.0331	34.5598	12.6343	11.0414	51.5732	72.5218	24.3596	22.3462	3.00125	3.80681	4.85277	4.35716	15.514	7.26504	7.84625	17.968	17.3835	5.92667	5.48201	7.2053	7.1452	35.5798	37.4135	17.6575	12.6059	0.70504	0.599516	24.4131	20.5358	2.00593	2.17627	42.5789	43.5932
P15291;P15291-2;Q86XA6	P15291;P15291-2	Beta-1,4-galactosyltransferase 1;Lactose synthase A protein;N-acetyllactosamine synthase;Beta-N-acetylglucosaminylglycopeptide beta-1,4-galactosyltransferase;Beta-N-acetylglucosaminyl-glycolipid beta-1,4-galactosyltransferase;Processed beta-1,4-galactosyltransferase 1	B4GALT1	43.92	0	0	5.28378	4.71223	4.08188	2.58789	0	0	0.726444	1.31875	0	0.575513	0	0	1.39377	2.03853	0.671524	0.37901	0	0.273591	0.275343	0	0	2.3898	1.93357	0.313084	0.182751	5.60446	5.20535	3.74608	4.02889	0	0	0	0	4.93544	5.97052	0.446219	0.464379
P15309-3;P15309;P15309-2;E9PFE6	P15309-3;P15309;P15309-2	Prostatic acid phosphatase;PAPf39	ACPP	40.443	3.49108	2.24506	4.8434	4.7459	4.96143	5.01271	5.53272	6.03735	4.09138	4.30795	1.04912	5.40283	3.14794	3.37846	1.96631	2.70767	1.62188	1.31066	2.12343	0.253589	0.238916	3.59409	3.59305	1.28615	1.43026	0.385652	0	0.709082	0.758601	2.67594	2.06676	0	0	4.12248	3.56719	1.50515	1.41371	1.43201	1.75303
P15311;V9GZ54;A0A2R8Y5P0;E9PQ82;E9PNV3;P35241-3	P15311	Ezrin	EZR	69.412	1.00451	1.06215	0.457501	0.444785	0.503226	1.31502	1.58755	2.94229	2.25762	3.35507	5.06162	3.82876	1.59025	1.31853	0.346045	0.2071	0.294838	0.116327	1.57633	0.212058	0.042286	0.374429	0.384533	0.426314	0.106813	0.682038	0.100643	0.25582	0.214761	0.1208	0.170865	0	0	0.185791	0.427631	0.0566459	0.0548989	0.132348	0.225034
P15586;H7C3P4;F6S8M0;P15586-2;F5H4C6;H0YFA9	P15586;H7C3P4;F6S8M0;P15586-2;F5H4C6;H0YFA9	N-acetylglucosamine-6-sulfatase	GNS	62.081	6.11297	6.20955	13.6447	14.4758	20.5918	24.8836	39.6263	37.3844	18.5516	19.5477	42.186	56.5956	65.2902	59.4837	2.96081	1.1977	5.09115	5.5364	11.9209	6.40502	5.53075	8.90067	8.34589	4.74219	4.03966	3.82468	3.59319	23.1805	22.7984	12.4217	13.5841	0	0.117028	4.21369	5.47999	1.88508	1.9336	10.1986	12.2967
P15814	P15814	Immunoglobulin lambda-like polypeptide 1	IGLL1	22.963	0	3.03295	0.903337	1.83669	15.458	11.2102	18.4811	20.0215	4.59858	6.68405	11.0391	8.1612	16.8854	19.8044	4.47111	6.30735	2.77636	0	4.83887	33.944	31.6226	7.14247	7.36739	6.51747	6.05198	4.05234	2.03309	11.6892	13.2018	10.7172	10.017	1.36636	0.829	1.18099	1.06004	8.47166	9.47971	6.54564	6.63657
P15941-5	P15941-5	Mucin-1;Mucin-1 subunit alpha;Mucin-1 subunit beta	MUC1	103.83	0	0	0	0	0	0	0	0	0	0	0	0	1.57871	1.65807	13.7288	14.1183	2.68143	2.43045	1.15506	0	0	0	0	0	0	0	0	0	0	0	2.53992	0	0	0.224315	0.204234	0	0	3.08553	2.69521
P16278-3;P16278;E7EQ29;P16278-2;C9J539;C9J4G9;F8WF40;C9JF15;C9JWX1	P16278-3;P16278;E7EQ29;P16278-2	Beta-galactosidase	GLB1	72.75	0	1.01933	2.90795	2.27462	2.93444	2.87257	7.29265	2.70371	1.97869	2.78788	9.224	11.7102	51.8125	53.7015	1.40018	1.21045	2.3357	1.24042	3.84718	0.851182	0.802624	0.882542	0.832098	1.69466	1.39556	3.22423	2.15591	4.06835	2.58052	2.24379	3.06176	0	0	2.7837	1.2548	0.174018	0.419034	4.7933	3.10785
P16401	P16401	Histone H1.5	HIST1H1B	22.58	10.1927	11.7326	16.3627	13.855	63.5671	62.4916	144.075	140.953	33.6758	34.7469	88.3191	57.5077	26.5779	24.9645	6.95735	6.64348	16.8283	16.6452	13.7941	2.82946	0	0	0	35.493	37.6702	10.5803	10.308	9.03258	8.76145	7.38104	7.76941	0.213431	0.187376	17.4149	15.4833	8.84676	8.63754	14.149	14.0386
P16402	P16402	Histone H1.3	HIST1H1D	22.35	0	0.80367	1.99548	1.82804	5.84782	6.13638	15.4763	14.7889	1.86281	2.27757	7.2013	4.72641	0	0	0.89609	0.969368	0	0	1.13001	0	0	0	0	1.49633	0	0	0	0.927207	0.96796	0.922661	0	0	0	1.02654	0.638766	0.766411	0.757585	1.15648	1.0737
P16403;P22492;Q02539	P16403;P22492;Q02539	Histone H1.2;Histone H1t;Histone H1.1	HIST1H1C;HIST1H1T;HIST1H1A	21.364	13.8115	24.0759	25.5605	13.1167	67.603	69.7683	169.165	176.246	28.508	45.4545	72.7647	47.1552	22.2185	0	19.001	18.1991	10.5709	10.3872	21.4879	0	2.71243	16.7521	0	29.2605	32.0313	13.4182	13.1284	16.2093	15.6716	14.1339	0	0	0	9.23938	21.6136	5.1174	0	17.5633	7.63032
P16615-5;P16615-2;P16615-3;P16615	P16615-5;P16615-2;P16615-3;P16615	Sarcoplasmic/endoplasmic reticulum calcium ATPase 2	ATP2A2	109.73	0.160896	0.103309	0	0	0	0	0	0	0	0	0	0	0	0	0	0	0	0	0	0.223009	0.202592	0	0	0	0	0	0	0	0	0.324594	0.425606	0	0	0	0	0.610522	0.637379	0	0
P16930;A0A804HJ13;A0A804HJX2;H0YLC7;B7Z4W2;P16930-2	P16930;A0A804HJ13;A0A804HJX2;H0YLC7;B7Z4W2;P16930-2	Fumarylacetoacetase	FAH	46.374	0	0.0795749	0.150141	0	0	0	0	0	0	0	0	0.0783129	0	0	0.0500042	0	0	0	0.661191	0	0	0	0	0	0	0	0	0.0350082	0	0.0334002	0.131946	0	0	0	0	0	0	0.0263083	0
P16989-2;P16989;P16989-3	P16989-2;P16989;P16989-3	Y-box-binding protein 3	YBX3	31.947	0.907654	1.10153	0	0	0	1.15475	1.85516	2.27329	1.48134	2.52563	0	1.61744	0	0.644857	0.785768	0.307572	0	0.201658	0.591551	1.36821	1.19295	1.42342	1.67223	0.571705	0.677124	0.47565	0.496457	0.386305	0	0.404181	0.429673	0	0	1.17293	0.983234	0.366958	0.390806	1.60674	0.890553
P17050	P17050	Alpha-N-acetylgalactosaminidase	NAGA	46.564	0.592326	0.800323	0.415458	0.418803	0	0	0	0	0	0	0	0.6842	14.8324	14.9351	0.369615	0	0	0	2.23566	0	0	0	0	0	0	0	0	1.02752	0.940776	0.45009	0.383395	0	0	0	0	0	0	0.752066	0
P17661	P17661	Desmin	DES	53.535	0.720402	0.575449	0	0	0	0	0	0	0	0	0	0	0	0	0.753596	0.700643	0	0	0	0	0.5763	0	0	0	0	0	0	0	0	0.590192	0.702511	0	0	0	0	0.748474	0.712292	0.475969	0
P17677;P17677-2	P17677;P17677-2	Neuromodulin	GAP43	24.802	0	0	0	0	0	0	0	0	2.51108	0	0	0	0	0	0	0	0	0	0	0.130794	0	0	0	0	0	0	0	0	0	0	0.368968	0	0	0	0	2.05218	2.04024	0	0
P17900;H0YBY3;E5RJD0	P17900;H0YBY3	Ganglioside GM2 activator;Ganglioside GM2 activator isoform short	GM2A	20.838	90.2776	95.5439	146.436	168.044	171.708	117.584	169.84	185.278	143.46	135.331	184.705	206.416	189.486	232.565	81.7636	96.1809	118.459	109.871	187.686	105.844	106.486	48.2247	31.7321	74.0829	79.6293	90.5821	85.2956	112.405	115.653	78.1157	72.0922	1.56219	0.569478	16.5389	19.6321	73.3646	74.5694	83.131	72.5343
P18065;C9JMY1;C9JW52	P18065	Insulin-like growth factor-binding protein 2	IGFBP2	34.814	1.61394	0.168107	11.9478	8.77093	0.297064	0	0	0	0	0	1.91823	1.17732	0	1.17959	13.3506	23.3416	0.171492	0.835984	0.844797	2.58061	1.28219	0	0	2.24978	2.46066	0	0.52761	4.21703	4.23565	15.6496	16.535	1.18356	0.78876	1.38182	1.47246	26.6407	19.2001	0	0.14326
P18428	P18428	Lipopolysaccharide-binding protein	LBP	53.383	15.0492	16.6252	27.5349	28.7684	17.1002	16.9469	1.92968	1.70225	11.0405	10.5303	5.59482	6.3756	2.20645	0.814369	25.6565	25.9326	8.13736	7.50959	4.29241	3.73752	3.66288	10.4856	8.2799	12.0451	12.631	16.0121	15.1909	12.4373	11.1901	33.5391	33.6192	11.5126	14.9644	8.55962	7.23062	38.1595	38.5156	2.27451	2.31236
P18510-4;P18510-2;P18510;P18510-3	P18510-4;P18510-2;P18510;P18510-3	Interleukin-1 receptor antagonist protein	IL1RN	16.142	0.816425	1.4417	1.32733	1.44566	1.29245	1.29402	3.13307	2.25588	1.68741	1.43303	2.55306	2.35568	2.31256	2.34132	0	0	0	0	1.32917	0	0.743298	3.08153	2.92471	1.03107	0.981224	0.533904	0.548584	0	0	0.512635	0	0.309632	0	0	0.529881	0.399976	0.403097	0	0.551715
P18827;E9PHH3;H7C1K4	P18827	Syndecan-1	SDC1	32.461	0.719844	0.496698	1.21305	0.79108	0	0.565832	3.3383	3.20838	4.67176	5.19223	7.78681	6.08844	0	7.33879	0.675898	1.11063	0.633955	1.15886	3.8001	0.268844	0	2.10136	1.58945	1.32054	0.867685	0.355793	0	2.54088	2.47243	2.60778	3.32179	0	0	0.985067	0.850084	1.37195	1.35888	1.38841	0.713294
P19022-2;P19022;C9J8J8;C9JMH2;A0A6Q8PF58;C9J126;A0A6Q8PHJ8	P19022-2;P19022;C9J8J8;C9JMH2;A0A6Q8PF58;C9J126	Cadherin-2	CDH2	97.039	0.639846	0.796678	1.23149	1.20244	2.4944	2.52581	5.29344	4.08852	2.3867	2.32712	3.90805	2.8044	1.19152	1.22075	1.64287	1.60158	0.819502	0.233518	0.86628	0.493277	0.306658	0.844488	2.01742	0.252668	0.466973	0.45145	0.203321	1.39562	1.19092	1.1858	1.14437	0	0.112288	2.92798	0.294722	0.537852	0.908119	0.892134	0.522971
P19320;E9PDD2;P19320-2;P19320-3;A0A3B3ISS8	P19320;E9PDD2;P19320-2;P19320-3	Vascular cell adhesion protein 1	VCAM1	81.275	1.2732	1.07051	2.74235	2.0494	4.93024	3.73522	13.9755	11.4307	22.5136	23.0332	19.7616	25.3771	21.6191	22.9061	3.61746	5.24691	5.60277	6.06014	7.07264	7.00346	7.64054	43.255	43.8804	4.81993	3.60068	3.97968	4.82443	1.33278	1.49662	4.6194	4.41635	0.388469	0.648006	5.57116	4.49642	7.13406	8.7332	3.73754	5.09541
P19652	P19652	Alpha-1-acid glycoprotein 2	ORM2	23.602	447.584	453.14	504.158	490.213	453.174	480.551	481.202	486.698	506.677	526.062	884.719	862.654	710.71	694.023	301.442	325.909	328.974	334.821	294.567	361.907	353.603	1289.09	1177.98	478.824	463.111	517.031	523.41	269	258.482	239.072	248.444	393.046	423.202	335.604	286.205	177.436	180.91	464.344	467.958
P19823;Q5T985;Q5T987	P19823;Q5T985	Inter-alpha-trypsin inhibitor heavy chain H2	ITIH2	106.46	0.159701	0.174324	0.0534622	0	0	0	0	0	0	0.750145	0	0.12376	0	0	1.14088	1.38156	3.52531	3.8554	1.48862	1.51277	1.00298	0.889166	0.71648	1.11302	1.51144	2.85535	2.34069	2.35024	2.07561	1.38709	1.41702	5.46935	6.67705	3.28096	2.22539	0.335139	0.404095	0.751649	0.842436
P19827;P19827-2;P19827-3;F8WAS2;H7C0N0	P19827;P19827-2;P19827-3	Inter-alpha-trypsin inhibitor heavy chain H1	ITIH1	101.39	0.724734	0.364287	0	0.145928	1.829	1.66504	2.26886	1.65789	0.699142	1.19618	0.728206	2.84266	3.08105	3.46872	1.6559	1.44301	5.90821	4.70226	2.25294	1.439	1.8846	2.07523	1.30759	2.13272	2.20624	4.00276	3.60721	0.676665	0.798723	0.477928	1.03995	14.1823	17.9771	4.17949	3.2744	0.2965	0.27267	0.941907	1.00853
P19961;P19961-2	P19961;P19961-2	Alpha-amylase 2B	AMY2B	57.709	0.298909	0.266409	0	0.344699	0	0.599437	0	1.31913	2.87267	2.79753	1.92663	2.65857	0	0	0.50684	0.590291	0	0	0	0	0.158323	1.62587	1.4744	0.469609	0.524068	0.611709	0.636225	0.271154	0.274087	0	0.294194	0	0	0	0	0.229597	0	0.232718	0.221217
P20774;Q5TBF5	P20774;Q5TBF5	Mimecan	OGN	33.922	24.5208	27.7811	10.3571	9.51716	8.14785	11.8577	7.47572	19.9779	6.60733	13.2228	9.85465	12.4569	29.9417	29.0777	9.43822	13.4317	6.42121	6.25711	8.59187	23.9268	23.2407	5.74273	6.06372	3.9433	9.45598	5.79849	5.03285	22.3226	21.7687	16.4248	18.6272	0.315218	0.341865	0	0	12.4582	11.9286	7.85091	7.92362
P20851;P20851-2;Q5VVQ7	P20851;P20851-2	C4b-binding protein beta chain	C4BPB	28.357	0	0	0	0	0	0	0	0	0	0	0	0	0	0	0	0.649949	0	1.13239	0	0.252944	0.213573	0	0	0.164626	0	0	0	0	0	0	0	7.98315	7.52427	0.970468	0	0	0	0	0
P20929-4;P20929;P20929-3;P20929-2;A0A8I5QJN4;H0Y786;H7C2B3;H7C2Z5;H0Y3P5;A0A8I5KS37;H7BZD5	P20929-4;P20929;P20929-3;P20929-2;A0A8I5QJN4;H0Y786	Nebulin	NEB	772.92	0.0664425	0.0620848	0.0275302	0.0272985	0.0251845	0	0	0.575601	0.48973	0.467854	0.240976	0	0.201108	0.16384	0.0848371	0.0558174	0.121197	0.102442	0.121922	0.00767981	0	0	0	0	0	0	0	0.0185652	0.0167565	0.0921532	0.0613756	0	0	0.0756012	0.0583316	0.012105	0.00968999	0.283808	0.287507
Q60FE5;P21333-2;P21333;H0Y5C6;A0A7P0NMY4;H0Y5F3;H7C2E7;A0A087WWY3;A0A804HJC2;A0A7I2V3E6;F8WE98	Q60FE5;P21333-2;P21333	Filamin-A	FLNA	278.22	1.0231	1.22096	0.425784	0.431677	3.95636	4.19679	7.29231	6.49732	1.46355	2.18292	2.74178	2.64926	1.24048	1.17584	0.962658	0.968951	0.256787	0.377791	1.11383	0.739392	1.02665	0.325444	0.391001	1.71155	1.94313	0.58702	0.574917	0.547182	0.326758	0.707601	0.941951	0	0	0.33114	0.0991769	1.43411	1.33225	1.08442	0.601305
P22352;H0YBE4;E5RG32;H0YC19	P22352;H0YBE4	Glutathione peroxidase 3	GPX3	25.552	140.494	140.476	43.1187	37.6356	41.0134	49.0693	64.0424	58.3707	47.6102	57.8948	50.4092	54.0864	42.1292	49.9351	37.4494	32.6679	21.1051	13.616	34.3406	36.2123	40.9205	10.3955	11.9582	9.69597	9.98527	18.9754	17.2113	17.4475	19.4499	31.2544	31.2528	7.41631	5.26438	5.51586	3.23275	36.0884	35.8915	19.3654	27.7019
P22692;P22692-2	P22692;P22692-2	Insulin-like growth factor-binding protein 4	IGFBP4	27.934	3.38114	4.42873	22.8629	19.8818	9.34797	8.64732	0	0.626804	0.835307	0	0	0	2.25389	1.88274	31.5331	47.3549	1.24462	0.941845	0.67287	6.94789	9.57958	5.34346	0	6.77657	6.09657	4.76334	5.28851	12.7818	15.5566	43.4421	36.5284	0.154549	0	0.666984	0.304168	66.0536	62.5086	0	0.392961
P22792	P22792	Carboxypeptidase N subunit 2	CPN2	60.556	0.166978	0.153561	8.54046	8.29048	2.74414	4.37258	0.991036	0.813189	0	0	4.29297	5.82491	3.70666	2.65719	0.253735	0.552184	0.271673	0.430229	1.84888	0.213316	0.375991	2.98869	3.14425	4.90358	4.56886	2.73853	2.39322	0.7763	1.05078	0.326048	0.471699	4.61278	4.11583	1.2844	1.74326	0.480968	0.729752	0.330062	1.02642
P22894;H7C1M3	P22894	Neutrophil collagenase	MMP8	53.411	1.13854	1.05493	0	0	1.62436	3.93401	5.90581	6.1305	0	0	1.06887	2.21528	0	0.669521	0	0.315719	0	0	0.0884869	0	0	0.414995	0.378609	0	0	0.417432	0.387314	0.23868	0.273285	0	0	0	0	0	0.71661	0.292239	0	0	0
P23142	P23142	Fibulin-1	FBLN1	77.213	1.88444	2.93718	2.71057	2.40463	0	2.6915	5.67487	1.51331	1.57809	4.43544	1.88191	2.99465	1.16115	3.27937	3.91697	5.46094	0.775889	0.808194	0.896261	2.04229	2.22715	0.786582	1.29733	7.0031	7.22561	4.80424	5.99619	4.63617	3.4369	3.32775	3.25284	1.11143	1.22162	3.25339	4.8507	1.75005	1.7401	0.768707	0.757248
P23470-2;P23470	P23470-2;P23470	Receptor-type tyrosine-protein phosphatase gamma	PTPRG	158.77	0	0	0	0	0	0	0	0	0	0	0	0.423323	0	0	0.120228	0	0	0	0	0	0.066243	0.460333	0.486346	0.219536	0.232665	0.119735	0	0	0	0	0	0	0	0.313346	0	0.0891398	0	0	0
P24387;D6RHH7	P24387;D6RHH7	Corticotropin-releasing factor-binding protein	CRHBP	36.144	0.217583	1.45163	4.10616	5.43318	0.425398	2.11719	2.78202	0	0	0	0	0.449965	0	0	1.07711	2.94708	2.53491	1.88334	0.635743	2.32507	2.28772	0	0	1.12666	1.16438	1.88321	1.29288	1.95099	0.951385	3.50762	2.1278	0	0	0.641614	0	4.21864	4.22636	0.869127	0.796618
P24855;I3L4B8;I3L0Z9;I3L298;P24855-2	P24855	Deoxyribonuclease-1	DNASE1	31.433	0.285377	0	0	0	0	1.03732	0	0	0	0	0	2.91658	1.1891	1.24105	0.241445	0	0	0.144618	0.703567	0	0.503396	3.2721	0	2.28515	2.24174	0.568696	0	0.380391	0	0	0	0	0	3.17059	0	0	0	0.733828	0.575504
P25311;C9JEV0;H7BZJ8	P25311;C9JEV0	Zinc-alpha-2-glycoprotein	AZGP1	34.258	658.169	627.073	511.438	507.952	502.03	365.94	591.099	606.595	862.159	831.976	1246.03	1337.63	934.239	927.979	498.03	499.84	391.182	356.672	558.358	605.746	585.817	1723.31	1721.76	510.579	500.177	609.486	633.41	521.78	562.844	509.398	546.52	84.4074	71.8652	183.172	140.066	473.354	475.667	1286.13	1253.39
P25325-2;P25325;B1AH49	P25325-2;P25325	3-mercaptopyruvate sulfurtransferase	MPST	35.249	0	0	0	0	0	0	0	0	0	0	0	0	0	0	0	0	0	0	0.665802	0.250492	0.25431	0.743313	0.739356	0.225679	0	0	0	0	0.33773	0.428304	0	0	0	0	0	0.533873	0.535307	0.262996	0.248875
P25815	P25815	Protein S100-P	S100P	10.4	2.55519	3.7442	7.08944	0	6.9978	13.7217	17.9952	14.6555	0	2.24362	13.4759	23.9713	25.0895	24.7062	19.2836	20.4648	4.67528	4.80678	18.323	0	0.835866	1.32388	1.12312	0.940594	0.873867	9.34968	7.42324	1.23868	1.21347	3.221	1.37352	1.73612	0	4.45329	3.33878	2.24935	2.02426	2.77742	2.98945
P27105;F8VSL7;P27105-2	P27105;F8VSL7;P27105-2	Erythrocyte band 7 integral membrane protein	STOM	31.73	0	0	0	0	0	0.306702	0	0	0	0	0	1.68152	0	0	0	0	0	0	0.415062	0	0	0	0.231838	0	0	0	0	1.76895	1.85853	1.13911	1.44399	0	0	0.741512	0.63483	0	0	0.750617	0.294252
P27169	P27169	Serum paraoxonase/arylesterase 1	PON1	39.731	0	0	0	0	0	0	0	0	0	0	0	0	0	0	0.112576	0.119472	0.239633	0.23995	0.178283	0	0	0	0.732774	0	0	0	0.280842	0	0	0.128697	0.0919436	11.6123	11.3298	0	0.417196	0.191163	0	0	0
P27469	P27469	G0/G1 switch protein 2	G0S2	11.321	0	0	0	0	0	0	0	0	0	0	0	0	0	0	0	0	0	0	0	0	0	0	0	0	0	0	0	0	0	0	0	0	0	0	0	2.29812	2.28493	0	0
P27797;K7EL50;K7EJB9;A0A7P0T861	P27797;K7EL50;K7EJB9;A0A7P0T861	Calreticulin	CALR	48.141	1.32211	0.228651	1.6114	1.43997	3.47805	3.16161	5.19619	9.34963	0.331774	0.556811	0.48276	3.68879	8.83296	7.67082	2.0748	2.96864	0.593998	0.614901	3.51716	9.84163	10.0526	9.86263	8.12238	3.6744	3.51473	3.76992	4.86624	1.49881	1.22192	9.35557	8.51851	0.176102	0.135049	0	0	12.7985	14.4578	2.31722	2.15205
P29279-2;P29279	P29279-2;P29279	Connective tissue growth factor	CTGF	35.205	3.72058	3.78231	18.0772	18.6787	13.4982	13.5857	13.001	15.0952	4.971	3.4058	2.49122	0	0	0.930683	15.6924	16.0132	1.24854	2.26445	10.664	6.45411	5.83105	0	0	6.33845	6.15162	4.36559	5.59182	9.92797	10.1342	9.68098	10.4795	0.644005	0.405596	1.77486	1.52445	11.1712	10.8443	3.55263	3.72589
P29350-2;P29350;P29350-3;P29350-4;F5GY79;F5H0N8	P29350-2;P29350;P29350-3;P29350-4;F5GY79;F5H0N8	Tyrosine-protein phosphatase non-receptor type 6	PTPN6	63.124	0	0	0.283055	0	0	0	1.08515	0	0	0.203073	0.341252	0.22489	0	0.291489	0	0	0.128533	0.116031	0	0	0	0.0973417	0	1.198	1.23492	0.378727	0.144742	0.151037	0.123861	0	0	0	0	0	0	0.118921	0	0.118527	0
P29622	P29622	Kallistatin	SERPINA4	48.541	0	0	0	0.0977349	0	0	0	0	0	0	0	0.121355	0	0	0	0.0924321	0.125962	0	0	0	0	0	0	0	0.070252	0	0	0	0	0.0864484	0	0.274067	0.302428	0	0	0.0840309	0	0	0
P29966	P29966	Myristoylated alanine-rich C-kinase substrate	MARCKS	31.554	1.48521	2.62041	6.45616	5.54579	15.4057	16.2479	14.925	24.9708	17.7031	18.5343	16.852	21.2247	7.59131	7.67273	3.01353	2.97982	4.96996	2.62242	3.31947	2.13396	1.51223	3.83574	6.32653	18.8691	18.5066	6.89072	8.1521	10.5591	7.41282	7.56849	7.80329	0	0	2.28336	3.78531	7.54982	7.75868	1.29734	1.25012
P30041	P30041	Peroxiredoxin-6	PRDX6	25.035	1.28606	1.80623	1.57956	1.46586	2.2809	2.2636	2.39346	3.2875	0	0	1.2337	2.89076	0	0.811458	1.33798	2.51802	0	0	0.910952	0	1.68749	0.829965	0	0.613079	0.654317	2.18538	1.09701	0.494691	0	1.36324	0.964643	0	0	0	0.776265	1.87501	1.83128	0.573165	0.744526
P30044-4;P30044-2;P30044-3;P30044	P30044-4;P30044-2;P30044-3;P30044	Peroxiredoxin-5, mitochondrial	PRDX5	12.897	0	0	2.03926	2.25462	1.90918	1.90319	0	0	0	0	0	1.05067	0	0	2.25952	2.3838	2.22447	1.93902	1.66863	0	0.651667	0.849715	0	0	0.67066	0.643684	1.25878	1.37639	1.46127	1.67617	1.99014	0	0	1.76495	0	2.05852	2.09189	1.39	1.06473
P30047;H0YNM1;P30047-2;A0A087WTI4;H0YNX7	P30047;H0YNM1;P30047-2	GTP cyclohydrolase 1 feedback regulatory protein	GCHFR	9.6981	10.1655	9.46157	6.10832	5.32869	9.43617	2.9435	4.50205	15.8545	0	4.85148	15.4318	17.7408	0	2.00491	4.99978	5.04738	4.46344	3.51915	16.8449	0	1.6816	3.59516	2.37335	2.7569	2.72671	1.45876	1.36607	0.90396	1.01339	1.2934	0	0	0	1.48238	1.03067	1.08641	0	2.68094	2.16704
P30049	P30049	ATP synthase subunit delta, mitochondrial	ATP5D	17.49	2.86181	2.5518	2.17041	1.36272	2.92767	2.78782	4.91217	0	0	0	0	0	0	0	0	0	0	0	0	0	0	0	0	0	0	0	0	0	0	0	3.17524	0	0	0	0	4.09886	4.21281	0	0
P30086	P30086	Phosphatidylethanolamine-binding protein 1;Hippocampal cholinergic neurostimulating peptide	PEBP1	21.057	19.3322	22.8605	10.7875	8.22711	15.9005	16.0496	9.09752	8.36256	7.99698	6.89766	8.72832	7.17067	9.71869	6.68211	28.0113	27.6706	2.39842	2.91923	16.3069	1.12256	2.55272	8.97182	8.09525	2.92915	7.2294	2.8317	11.3274	1.42127	2.66497	16.3929	11.9548	0	0	1.94708	3.06199	22.6507	26.8124	3.23347	2.53983
P31025;Q5VSP4	P31025	Lipocalin-1	LCN1	19.25	6.36178	9.6318	17.7446	23.4848	18.3406	29.8297	26.1276	34.4042	12.781	14.1239	7.81472	8.17794	8.94502	8.48566	8.9833	11.4411	3.13342	4.59711	11.6352	6.0059	6.27045	7.13077	7.04407	4.33018	4.18634	1.22987	0.89054	1.83807	1.96491	1.02654	0	0.76946	0	0	0	2.4123	1.06218	2.08813	4.43137
P31946-2;P31946	P31946-2;P31946	14-3-3 protein beta/alpha;14-3-3 protein beta/alpha, N-terminally processed	YWHAB	27.85	0	0	0	0	0	0	0	0	0	0	0	0	0	0	0.357968	0.220078	0	0.292499	0	0.665353	1.18122	0.370947	0	0	0	0	0	0	0	0.608236	0	0.630684	0	0.546573	0	1.21509	1.16749	0	0
P31949	P31949	Protein S100-A11;Protein S100-A11, N-terminally processed	S100A11	11.74	11.5984	12.4594	16.5236	17.7596	24.5229	25.2262	10.3872	20.6458	9.50872	4.76123	53.1457	56.3112	17.7081	17.3429	16.8824	19.2489	4.86839	4.74086	19.8615	0	0	3.13778	3.12888	0.736024	0.813691	17.8832	16.7908	0	0	2.13769	1.28203	0	0	10.4343	10.215	2.46755	0	2.96647	2.87046
P32119;A6NIW5;P32119-2	P32119;A6NIW5	Peroxiredoxin-2	PRDX2	21.892	3.86858	3.69914	1.25875	1.35624	1.42963	2.3512	7.74215	0	3.85274	9.31332	3.27819	5.78232	9.65593	3.6255	2.60465	1.82075	2.38888	1.18637	5.68426	3.89897	3.95071	1.58752	0.709962	0.472473	0.749159	9.64803	9.60433	0.384425	0.430743	0.433065	3.15211	2.37965	1.12953	76.5204	69.9654	3.38705	3.49147	2.34566	0
P33908-2;P33908	P33908-2;P33908	Mannosyl-oligosaccharide 1,2-alpha-mannosidase IA	MAN1A1	40.037	0.914533	0.768155	1.27966	1.19967	5.02041	4.31685	1.12065	2.04847	1.29658	3.76325	0	1.21573	0.769956	0.479621	1.41622	1.44138	1.32628	2.19551	0.644885	11.3184	10.9857	0.296576	2.98225	4.40141	4.2052	2.57081	3.16664	7.08377	6.79189	2.90086	4.95742	0	0	0.83574	0.709539	5.24273	5.23762	1.31822	1.15839
P34059;H3BP66	P34059	N-acetylgalactosamine-6-sulfatase	GALNS	58.025	0	0	0.192056	0	0	0	0	0	0	0.259045	0.613794	0.974615	1.59376	1.62703	0	0	0	0	0.288901	0	0	0	0	0	0	0	0	0	0	0	0.464139	0	0	0	0	0	0	0.198775	0.219971
P35555	P35555	Fibrillin-1	FBN1	312.3	0	0	0	0.0899285	0.525029	0	1.3751	1.37238	0.559425	0.542611	0	0.533116	0.489618	0.481749	0.101761	0.112883	0	0	0.250538	0.0456755	0.13909	0.125852	0.141723	0.252047	0.069603	0	0	0.214654	0	0.188278	0.0287859	0	0	0.218245	0.176928	0.196073	0.0791603	0.22436	0.214183
P35754	P35754	Glutaredoxin-1	GLRX	11.776	73.8976	73.896	85.5363	66.351	81.3676	127.279	27.4123	51.1566	9.13755	10.9336	25.979	25.5193	32.6105	28.8646	33.7482	36.3707	35.4303	39.5446	57.7881	22.5791	16.8183	18.3781	18.1437	60.5046	39.015	18.704	15.8933	18.212	16.2699	9.62457	12.5789	0	0	10.711	5.59041	37.8991	35.3443	41.684	45.0286
P36222;H0Y3U8	P36222	Chitinase-3-like protein 1	CHI3L1	42.625	0.827002	1.0827	4.73917	3.35213	0	0.560845	1.5238	0	0.229284	0.672517	0.47606	1.08599	1.93001	2.39416	17.9192	16.477	0.193483	0.357053	0	0	0.124406	0.26861	0.53179	0	0.245762	0	0.31093	0	0	4.08257	2.55628	0	0	0.91203	0	7.54111	7.7544	0.158355	0.625001
P36955;I3L4N7;I3L107;I3L4Z0;I3L4F9;I3L2R7;I3L3Z3;I3L425;I3L1U4	P36955	Pigment epithelium-derived factor	SERPINF1	46.312	1.90527	2.47301	14.8297	13.1904	8.06011	8.61144	5.70959	5.86259	3.16568	2.54448	1.87557	2.10676	5.63528	4.13867	65.1763	59.4107	22.8878	18.7152	1.16921	25.7366	22.5128	13.9581	14.6198	10.4421	9.71985	7.65973	9.23659	43.2524	53.4685	116.002	118.91	12.5128	15.1646	0.968635	0.477377	126.952	138.052	7.67209	9.09287
Q86SW4;P36957;H0YJF9;G3V5M3;G3V3F0;P36957-2	Q86SW4;P36957;H0YJF9;G3V5M3;G3V3F0;P36957-2	Dihydrolipoyllysine-residue succinyltransferase component of 2-oxoglutarate dehydrogenase complex, mitochondrial	DLST	29.625	1.46534	1.32437	3.71439	1.79711	7.19614	11.7828	27.1952	27.1512	4.56052	4.87002	0	8.54248	0	0	0.941138	0	1.47111	1.47989	7.52309	1.92957	1.98436	1.30133	1.35392	2.30142	0.972249	0.932189	0	0	0	1.91237	2.85125	0	0	6.78159	3.11591	0	1.67035	1.01674	1.216
X6RJP6;P37802;P37802-2	X6RJP6;P37802;P37802-2	Transgelin-2	TAGLN2	21.086	1.11306	0.698418	12.4781	14.7499	9.98939	7.58777	5.90665	5.98317	0	0	0	0	0	0	13.0646	14.1678	1.68088	0.891779	3.29035	0	0	0	0	4.18549	4.13281	7.89509	8.77582	4.3643	5.16796	16.3466	18.4864	0	0	0	0.276872	17.2552	18.2734	1.35072	1.34588
P39060-2;P39060-1;P39060;H7BXV5;H7C457	P39060-2;P39060-1;P39060;H7BXV5;H7C457	Collagen alpha-1(XVIII) chain;Endostatin	COL18A1	135.76	0	0	0	0.0873822	0	0.105498	3.90513	3.45574	1.38818	0	0	0.125853	0.691827	0.790139	0.109222	0.110544	0.749567	0.780967	1.09296	0.882713	0.736933	0.161278	0.123371	0.556641	0.682081	0.466908	0.401012	2.2719	2.32126	1.46563	1.72349	0	0.0387111	0.724654	0.64206	0.989307	0.964999	0.172898	0.795883
P41222;H0Y5A1;Q5SQ11	P41222;H0Y5A1;Q5SQ11	Prostaglandin-H2 D-isomerase	PTGDS	21.029	371.042	365.024	669.332	665.126	1170.08	1172.86	1977.72	2055.22	1568.26	1599.81	2121.62	1746.57	3215.84	3226.05	744.269	742.247	969.078	984.288	806.892	850.333	878.373	1996.41	1824.83	675.374	690.208	461.424	475.793	930.13	898.425	792.246	872.418	22.0616	29.3225	824.056	708.864	564.043	577.082	915.282	928.201
P41439;A0A087WYI3;F5H2G8;F5H5L8;F5GXV3;F5H4Z6;F5GZ45;F5H3Z4;E7EU04;J3KR13;J3KQP4;P41439-4;P14207	P41439;A0A087WYI3	Folate receptor gamma	FOLR3	27.884	53.8072	53.7612	0.33336	0	0	0.696416	1.23139	1.18169	0.42117	0	0.78337	0	0	0	2.9382	3.94335	0	0	0.106951	0	0	0.283872	0	0.430126	0.459877	0.816914	0	0.577934	0	0	0	0.0748256	0	0	0	0.631577	0.678007	0	0
P43251-4;P43251;P43251-3;P43251-2;C9JSN9;A0A5F9ZH15;A0A5F9ZH80;A0A5F9ZH57;A0A5F9ZH97;A0A5F9ZHE9;A0A5F9ZHR1;A0A2R8Y5J9;A0A5F9ZHF5	P43251-4;P43251;P43251-3;P43251-2;C9JSN9;A0A5F9ZH15;A0A5F9ZH80	Biotinidase	BTD	58.913	0.861893	1.50146	1.20958	1.18521	1.7222	0.600276	0.603638	0.692832	3.39451	3.68042	4.75562	2.82162	3.24856	4.5623	0.623922	0.895123	0.447135	0.467423	1.58371	1.53064	1.5094	2.45993	3.28685	2.2576	2.37046	1.38337	1.46462	2.91838	2.83744	2.00165	1.7199	1.0164	0.236587	1.49758	0.659773	0.605203	0.941479	1.81686	1.14203
P43652	P43652	Afamin	AFM	69.068	4.16685	6.66427	0.819715	0.547258	0.797248	2.22888	1.26021	0.42481	1.43961	1.36637	5.09316	8.52165	6.70669	5.94139	1.12983	1.11361	1.42878	1.67428	5.39335	2.79844	2.65505	3.69048	3.78972	7.45848	7.53045	5.80024	5.61442	5.97212	5.79673	2.45679	2.14552	2.05068	3.26564	4.38948	4.64157	1.08896	1.31613	0.662086	1.01651
P45378-7;P45378-4	P45378-7;P45378-4			29.735	0.783546	0.856942	0.167223	0	0	0	0	0	0	0	0	0	0	0	0	0	0	0	0	1.04182	1.17001	0	0	0	0	0	0	0	0.19815	0	0.387601	0	0	0	0	0	0	0	0
P45378-6	P45378-6			30.349	0	0	0	0	0	0	0	0	0	0	0	0	0	0	0	0	0	0	0	0	0	8.5599	8.23054	0	0	0	0	0.828465	0.791369	0	0	0	0	0	0	0	0	0	0
P46952	P46952	3-hydroxyanthranilate 3,4-dioxygenase	HAAO	32.556	0.135524	0.140659	0	0	0	0.269195	0	0	0	0	0	0	0	0	1.2093	1.16232	0	0	0.259761	0.239755	0.245237	0	0	0	0	0.292908	0	0	0	0.1229	0	0	0	0	0	0.225215	0	0.253165	0.158781
P48304;H7BZ24	P48304	Lithostathine-1-beta	REG1B	18.665	35.0193	18.3251	223.354	221.714	156.986	165.308	128.017	118.262	68.4223	70.2591	0	13.5843	36.2597	41.2092	229.826	228.596	18.992	20.3717	7.83381	13.2188	11.9175	75.1747	62.6886	126.144	113.238	52.9097	58.5884	110.454	103.191	310.234	311.723	2.59132	4.48809	0	1.72938	405.788	409.522	10.7019	10.3429
P48539	P48539	Purkinje cell protein 4	PCP4	6.7913	0	0	0	0	0	0	0	0	11.4526	11.7927	0	1.51495	0	0	0	0	0	0	4.30524	0	0	0	0	0	0	0	0	0	0	2.56408	0	0	0	0	1.41502	2.80199	2.74399	0	0
P48788-2;P48788	P48788-2;P48788	Troponin I, fast skeletal muscle	TNNI2	21.354	0	1.46889	0	0	0	0	0	0	0	0	0	0	0	0	0	0	0	0	0	0	0	0	0	0	0	0	0	0	0	0	0	0	0	0	0	0.266529	0.283089	0	0
P50552	P50552	Vasodilator-stimulated phosphoprotein	VASP	39.829	0.250961	0	0.223274	0.374615	0	0	0.928683	0	0	0	0	0	0	0	0.589582	0.636126	0	0	0.685597	0.396577	0.359241	0	0	0.649738	0.620979	0.664841	0.687878	0	0	0.403145	0	0	0	0	0	0.654964	0.622506	0.350922	0
P51161;P51161-2	P51161;P51161-2	Gastrotropin	FABP6	14.371	0	0	0	0	0	0	2.9092	0	0	0	0	0	0	0	19.3976	19.1206	0.749794	0.699494	2.0407	0	0	0.890649	0	0	0	0	0	1.12572	0	1.26188	1.85712	0	0	0	0	1.30322	1.29426	1.51882	1.63244
P51688;I3NI22;I3L3T3	P51688;I3NI22	N-sulphoglucosamine sulphohydrolase	SGSH	56.695	0	0	0.762509	0.191716	0	0	0	0	1.11163	1.28745	0.768072	3.08038	8.65651	9.01559	0	0	0	0	0.983102	0	0	0.271972	0.940522	0.640142	0.625367	0.404766	0.427361	1.35573	1.43145	0.735925	0.855574	0	0	0	0	0	0	0	0
P51858-2;P51858;P51858-3	P51858-2;P51858;P51858-3	Hepatoma-derived growth factor	HDGF	25.537	0	0	0	0	0	0.473395	0	0	0	0	0	0	0	0	0	0.0657199	0	0	0.0866327	0	0	0.191342	0	3.24671	5.03013	1.59257	1.47361	0.241162	0.220676	0.591478	0.690914	0	0	0	0.430415	0.731105	0.752499	0	0
P51884	P51884	Lumican	LUM	38.429	1.11971	1.744	4.84881	4.10135	2.05026	0	2.23214	0	9.41741	5.38743	1.41428	1.08709	2.96476	3.49708	16.9535	15.4544	11.6877	11.2718	12.0403	6.56603	6.85255	23.4289	27.0091	13.387	13.8858	7.02068	5.50723	41.3233	42.2126	19.9362	20.7879	5.95593	6.70144	11.0817	9.13756	6.03551	6.54581	7.2006	4.9326
P52758;H0YBX3;H0YB34	P52758;H0YBX3;H0YB34	Ribonuclease UK114	HRSP12	14.494	24.6882	26.7153	1.96889	1.71818	3.36468	8.75197	5.80766	5.51015	1.20656	0	0	1.13283	7.51275	1.15344	22.4497	19.5868	0	0	19.0706	0.897875	2.83401	0	0	0	0	4.32197	6.72619	0.928019	0	0	1.29207	0	0	4.34868	2.77665	0	2.72985	1.17149	1.24547
P54652	P54652	Heat shock-related 70 kDa protein 2	HSPA2	70.02	0	0	0.110014	0	0	0	0	0	0	0	0	0	0	0.120917	0.439981	0	0	0.645275	0	0.0551954	0	0	0	0	0	0	0.100375	0.0721158	0	0	0	0.0314862	0	0.893074	0.662287	0	0.194524	0.800373	0.742451
P54802;K7ENX5	P54802	Alpha-N-acetylglucosaminidase;Alpha-N-acetylglucosaminidase 82 kDa form;Alpha-N-acetylglucosaminidase 77 kDa form	NAGLU	82.265	0.231474	0.520352	0.684101	1.46431	3.05551	3.54473	5.4571	5.86348	4.25279	3.47421	9.94726	9.68424	29.2544	33.9943	0.585819	1.02585	1.22626	0.904911	2.44164	0.823744	1.40047	2.20491	2.30847	2.32086	2.26148	1.5689	1.39154	6.39139	6.75767	3.01852	3.49739	0	0	2.55648	2.2499	0.402384	0.366863	2.29045	2.19651
P55000	P55000	Secreted Ly-6/uPAR-related protein 1	SLURP1	11.186	0.964644	0	7.00157	7.55804	0	0	0	0	0	0	0	0	0	0	7.61328	7.34878	5.12219	5.28912	5.79896	19.5406	18.704	0	0	14.9553	12.8122	4.11316	5.9845	7.43506	0	7.58873	9.15257	0	0	1.95136	0	0	5.12985	4.3733	4.15506
P55058-3;P55058-2;P55058;P55058-4	P55058-3;P55058-2;P55058;P55058-4	Phospholipid transfer protein	PLTP	44.135	1.6375	1.6175	1.21923	0.922207	0.42111	0	0.315271	0	0.538793	0.493596	0	0.27733	0.700685	1.0762	1.22823	1.75233	0.68507	0.646904	2.18371	0.0910032	0	0.445825	0.485889	5.89042	5.89649	1.78071	2.3239	0.189848	0	0.447855	0.579444	1.49735	1.5895	1.83167	2.25361	1.31984	1.63334	0.467484	0.598418
P55259-3;I3L4Y3;I3L486;P55259-4;P55259-2;P55259	P55259-3;I3L4Y3;I3L486;P55259-4;P55259-2;P55259	Pancreatic secretory granule membrane major glycoprotein GP2	GP2	59.127	0.6679	0	2.39431	2.27266	1.58851	1.72101	0	0	3.32358	3.31475	3.93785	4.12629	1.47549	1.36561	0.569332	0.529391	1.12917	1.13402	3.81518	0.576135	0.502107	0.975115	1.00427	0.557893	0.510623	0	0	0	0	0.411904	0.331396	48.096	28.699	1.00212	0.831479	0.583834	0.5763	1.6985	1.77634
P55287-2;P55287;H3BUU9;H3BQH2	P55287-2;P55287;H3BUU9	Cadherin-11	CDH11	76.456	0	0	0	0	0	0	0	0	0	0	0	0.0647443	0.182738	0.183971	0	0	0.464742	0.0606567	0	0.366786	0.108269	2.51011	2.88092	0.180607	0.152233	0	0	0.0493202	0.124794	0.34599	0.431536	0	0	0	0	0.322019	0.244762	0	0.174953
P55290;P55290-4;P55290-3;P55290-2;P55290-5	P55290;P55290-4;P55290-3;P55290-2;P55290-5	Cadherin-13	CDH13	78.286	3.52852	3.22719	8.73407	10.0011	13.9508	14.786	32.2825	32.3876	22.2169	21.5094	26.9537	23.1504	29.2708	30.7291	7.89052	9.72691	9.87609	9.76804	10.1322	11.2857	10.728	12.2939	14.9279	8.65444	8.71033	7.22782	7.55925	9.33897	9.79289	8.18225	8.11675	0	0	6.21898	5.95277	5.23643	5.32165	9.20735	7.82792
P55957-4;P55957;P55957-2	P55957-4;P55957;P55957-2	BH3-interacting domain death agonist;BH3-interacting domain death agonist p15;BH3-interacting domain death agonist p13;BH3-interacting domain death agonist p11	BID	11.263	1.38158	1.57338	2.22764	2.64786	2.36594	2.38598	3.04733	2.99661	3.50806	2.56612	0	0	1.67383	1.78596	2.00166	1.98877	2.16633	2.09146	2.45559	0.848362	0.92006	0.828022	0.716569	1.89937	2.0755	1.44782	1.28401	1.30526	1.27433	1.62933	1.11396	0	0	0	0	1.89271	1.74156	1.66466	1.27219
P59666;P59665	P59666;P59665	Neutrophil defensin 3;HP 3-56;Neutrophil defensin 2;Neutrophil defensin 1;HP 1-56;Neutrophil defensin 2	DEFA3;DEFA1	10.245	37.8583	32.7308	310.595	336.737	123.45	125.877	25.9281	30.1536	13.7748	10.4287	28.4909	34.1287	17.2437	14.1724	560.446	559.292	48.2427	46.7275	66.0616	80.9748	76.7019	10.605	7.29759	847.544	899.378	203.371	192.023	351.969	331.446	504.673	432.533	29.4419	11.7682	65.9243	54.9703	596.546	603.05	34.7263	34.8154
P60022	P60022	Beta-defensin 1	DEFB1	7.4197	0	0	0	0	0	0	0	0	0	0	0	0	0	0	0	0	0	0	11.2947	0	0	0	0	0	0	0	0	0	0	0	0	0	0	0	0	0	0	0	0
P60709;E7EVS6	P60709;E7EVS6	Actin, cytoplasmic 1;Actin, cytoplasmic 1, N-terminally processed	ACTB	41.736	75.3967	77.1953	31.9645	36.3117	63.3352	70.8027	126.087	109.234	44.7985	50.7896	74.6066	83.2984	29.1574	29.0095	28.4647	24.0842	21.715	20.1243	25.5607	25.2212	23.8241	9.35516	10.9824	32.4626	31.6297	32.712	36.0537	17.986	16.3411	15.8224	14.292	5.48575	4.51593	12.7914	14.7998	21.5429	20.6665	26.0852	23.8735
P61626;F8VV32;A0A0B4J259	P61626;F8VV32;A0A0B4J259	Lysozyme C;Lysozyme	LYZ	16.537	18.2849	20.8541	87.824	115.128	65.4939	69.4785	26.3894	42.5675	19.0997	13.3598	3.87809	30.0337	41.8007	39.5801	101.487	101.612	37.907	38.3692	21.3854	11.134	15.2	8.69194	5.42913	15.3526	15.5279	19.5382	18.6598	178.787	219.603	210.392	239.236	0.904143	1.24221	2.22377	3.84858	213.037	213.442	28.9542	31.4954
P61769;F5H6I0	P61769;F5H6I0	Beta-2-microglobulin;Beta-2-microglobulin form pI 5.3	B2M	13.714	300.459	230.757	1506.8	1978.18	751.702	778.085	143.036	114.798	566.589	492.286	406.595	683.009	1750.52	1723	1374.59	1379.3	3875.74	3652.32	980.128	2290.7	2531.86	510.669	563.543	1478.29	1700.42	855.949	795.901	1771.82	1898.18	1759.64	2050.68	27.5853	21.8603	102.589	101.266	2020.59	2079.98	2516.31	2563.15
P61960;H0Y614;P61960-2	P61960;H0Y614;P61960-2	Ubiquitin-fold modifier 1	UFM1	9.1175	1.87566	1.34446	2.06207	2.10329	2.76997	2.92164	2.59342	3.33773	0	0	0	0.459551	6.41323	6.47624	7.61844	7.24123	2.26567	5.45117	2.50116	1.87322	1.76058	0	0	1.98471	1.82872	1.18983	1.16795	2.2429	2.12389	7.46929	9.58696	0	0	0	0	2.94258	2.91098	1.30519	1.2488
P62328	P62328	Thymosin beta-4;Hematopoietic system regulatory peptide	TMSB4X	5.0526	395.025	11.2718	867.404	642.277	690.241	693.089	500.642	491.422	886.538	929.369	341.152	343.2	0	0	699.109	691.575	0	2.45648	863.192	365.132	358.59	3.86721	0	578.646	539.448	332.772	357.673	604.44	644.234	1110.78	998.968	0	0	0	0	1342.05	1374.44	101.496	99.6262
P62805	P62805	Histone H4	HIST1H4A	11.367	7.60123	13.1328	0	0	0	0	0	0	6.57927	6.87978	7.195	7.45485	0	0	0	0	9.54189	3.59843	0	0.757486	0.821005	0	0	0	1.34498	17.5935	18.8471	1.70721	1.67337	8.09934	12.0578	0	0	0	0	23.6439	17.0773	0	1.52229
P62857	P62857	40S ribosomal protein S28	RPS28	7.8409	0	0	45.0517	41.4174	27.6525	27.9831	0	0	11.9564	0	0	0	0	0	0	11.3184	15.9142	15.7133	20.9845	4.90138	5.09545	0	0	5.41881	5.95338	4.79638	4.52821	9.51573	8.58038	12.0521	14.8387	0	0	0	0	11.0061	11.6796	5.54318	5.76133
P62937;F8WE65;C9J5S7;P62937-2;A0A7I2V5J5;E5RIZ5;A0A7I2V4V1;A0A7P0S768;P0DN26;A0A0H2UH34;A0A0B4J2A2;A0A075B767;A0A075B759;Q9Y536;F5H284	P62937;F8WE65;C9J5S7;P62937-2	Peptidyl-prolyl cis-trans isomerase A;Peptidyl-prolyl cis-trans isomerase A, N-terminally processed;Peptidyl-prolyl cis-trans isomerase	PPIA	18.012	6.10695	5.65457	14.6107	16.0945	15.4347	22.0356	20.7689	8.84437	10.6364	7.47752	0.982427	4.61265	9.80855	11.0334	21.4648	23.1705	15.3565	14.5267	8.51819	14.996	14.737	1.32281	0.921077	7.02748	7.19191	8.10729	7.34146	9.57063	9.37787	20.1828	25.6282	1.22626	1.53999	0.425916	2.31097	25.8923	31.3133	7.6554	6.57499
P63313	P63313	Thymosin beta-10	TMSB10	5.0256	46.8546	52.3279	191.015	183.049	201.378	106.249	190.272	133.264	52.1959	93.0732	24.2042	26.4842	24.5833	33.3042	115.428	119.91	26.5245	25.365	47.9503	42.9062	39.9274	4.28743	0	45.5924	35.2746	30.6447	27.7009	178.906	183.199	185.127	259.212	0	0	0	0	153.417	158.06	18.2964	6.27322
P63316;C9JDI3	P63316;C9JDI3	Troponin C, slow skeletal and cardiac muscles	TNNC1	18.402	134.013	138.121	0	0	0	0.739735	1.78459	1.66683	0.883009	0	1.12394	0	0	0	0.567303	2.00521	0	0.319936	0.448768	1.32473	1.37023	0	1.94618	0	0	0	0	0	0	0	0.960921	0	0	0	0	1.38803	2.18103	12.1973	13.144
P68363-2;P68363;Q71U36;Q71U36-2;F8VS66;F8VX09;F8VVB9;F5H5D3;F8VQQ4;F8VRK0;F8VRZ4;F8VWV9;Q9BQE3;F8W0F6;Q6PEY2;P0DPH7-2;P0DPH8;P0DPH7;A0A7P0Z4A1	P68363-2;P68363;Q71U36;Q71U36-2;F8VS66;F8VX09;F8VVB9;F5H5D3;F8VQQ4;F8VRK0;F8VRZ4;F8VWV9;Q9BQE3	Tubulin alpha-1B chain;Tubulin alpha-1A chain;Tubulin alpha-1C chain	TUBA1B;TUBA1A;TUBA1C	37.217	0.236034	0	0	0.509557	0.288267	0	0	0	0	0	0	0.493577	2.09812	2.0796	0	0.488528	0.407605	0.449447	0	0.257822	0	0	0.327996	1.96834	1.94005	0	0.360393	0.281512	0.276915	0.345997	0.892202	0	0	0	0.466541	0.817424	0.71109	0.274076	0
P68871;A0A2R8Y7R2;F8W6P5;A0A0J9YWK4	P68871;A0A2R8Y7R2;F8W6P5	Hemoglobin subunit beta;LVV-hemorphin-7;Spinorphin	HBB	15.998	376.373	343.225	67.4687	75.7983	36.8955	40.3363	19.5279	20.2056	286.798	292.8	132.529	148.701	236.023	261.917	156.711	162.243	446.838	441.742	160.192	773.513	739.917	81.4306	70.1058	75.5112	74.9228	950.09	946.172	99.112	93.7234	239.168	227.188	33.7106	37.7801	2610.66	2391.48	345.004	342.024	96.1902	102.551
P69905;A0A2R8Y7C0;P02008	P69905;A0A2R8Y7C0	Hemoglobin subunit alpha	HBA1	15.257	342.028	334.458	21.5399	40.226	21.6202	41.048	18.0334	8.82623	176.559	261.413	117.46	90.695	97.6555	101.381	180.527	185.548	326.198	331.433	217.552	520.738	496.074	35.2355	32.9454	47.0816	35.6719	646.647	699.596	59.3818	71.9964	149.659	138.687	29.6377	29.6776	3403.51	3043.25	224.436	227.368	114.113	119.16
P78310-4;P78310-5;P78310-7;P78310-2;P78310-6;P78310;P78310-3	P78310-4;P78310-5;P78310-7;P78310-2;P78310-6;P78310	Coxsackievirus and adenovirus receptor	CXADR	22.37	94.6706	173.482	279.723	434.136	176.781	234.934	104.31	103.263	68.8086	59.3623	2.49346	11.2752	17.0478	13.4747	422.877	393.503	188.682	181.377	348.579	463.555	449.734	14.6122	18.6313	274.664	330.139	345.482	325.971	968.836	779.356	544.988	270.525	5.56391	2.95029	10.9285	11.7335	650.218	612.002	755.837	711.655
P78324-4;P78324;P78324-2;Q5TFQ8;H3BU43;H3BSK5;H3BUA5;H3BQ21;Q9P1W8-3;Q9P1W8-4;Q9P1W8-2;Q9P1W8	P78324-4;P78324;P78324-2;Q5TFQ8	Tyrosine-protein phosphatase non-receptor type substrate 1;Signal-regulatory protein beta-1 isoform 3	SIRPA;SIRPB1	54.851	0	0	0.498601	0.541923	0	0	0	0	0	0	0	0	0	0	0.742793	0.792983	3.26598	0.303304	1.21013	0	0.148469	0	0	0.574637	0.605049	0.327426	0	0.521526	0.526298	0.64147	0.880014	1.93727	0.889702	0	0	0.298157	0.291244	0.830754	0.766692
P78539-4;P78539-3;P78539-5;P78539-2;P78539	P78539-4;P78539-3;P78539-5;P78539-2;P78539	Sushi repeat-containing protein SRPX	SRPX	41.75	0	0	0	0	0	0	0	0	0	0	0	0	0	0	0.453967	0.485368	0	0	0	1.21624	0	0	0	0	0	0	0	0	0	0	0	0	0	0	0	0	0	0	0
X6R8F3;P80188;P80188-2	X6R8F3;P80188;P80188-2	Neutrophil gelatinase-associated lipocalin	LCN2	22.788	220.988	202.793	550.701	806.458	420.169	493.667	294.023	288.026	352.607	427.587	211.831	234.205	174.164	173.921	495.656	500.315	216.515	220.943	84.9039	90.5025	86.1989	90.0698	84.5356	16.9128	15.952	67.0995	73.6307	95.6127	88.4402	423.48	427.118	5.5561	7.52517	39.9914	33.088	592.657	588.777	93.0739	91.0978
P80723;P80723-2	P80723	Brain acid soluble protein 1	BASP1	22.693	2.03619	1.71219	4.29783	2.67193	3.74069	10.9862	7.43245	8.4516	18.5038	7.74171	24.2467	29.2321	13.5787	12.926	3.36846	0.740984	2.1433	2.04452	4.74071	0.507892	0.4232	5.10282	4.04568	35.974	36.3648	11.5239	12.2781	3.25143	2.03497	2.85975	2.6114	0	0	3.45284	2.52281	4.96369	5.20786	2.45093	2.58608
P80748	P80748	Ig lambda chain V-III region LOI		12.446	37.2104	40.1149	24.1642	17.4891	44.4648	34.146	54.1289	55.3145	83.0629	88.2697	62.0291	57.6539	64.2598	73.76	53.7046	49.4472	15.13	14.9156	69.7677	57.5198	62.5275	47.2756	39.7617	26.2689	24.4832	22.227	23.3902	11.9881	11.7759	29.5411	51.1778	17.2087	27.6848	18.0335	13.603	12.6562	12.0078	69.0853	68.6959
Q6ZR64;P84157-2;P84157-3;P84157	Q6ZR64;P84157-2;P84157-3;P84157	Matrix-remodeling-associated protein 7	MXRA7	23.412	0	0.616786	0	0.668498	0	1.10692	1.65493	2.58705	1.24569	0	0	0	1.20563	1.32522	1.08051	0.802991	0.511108	0.551808	0.932166	1.68468	1.89298	0	0	0	0.241929	1.16475	0	2.61931	2.98726	2.98732	3.82959	0	0	0	0.455854	2.10737	1.92564	0.686766	0.666471
P98160;A0A3B3IT11	P98160	Basement membrane-specific heparan sulfate proteoglycan core protein;Endorepellin;LG3 peptide	HSPG2	468.83	2.95616	2.94323	13.3982	12.2466	17.6844	17.4614	23.99	21.0097	16.6536	16.2939	15.423	18.7709	43.3986	43.5608	11.9396	10.5102	14.5324	13.8187	19.6898	17.9696	15.9218	9.23195	7.73678	18.4702	17.8867	10.6186	11.0948	22.0164	21.1208	15.4752	16.9181	0.107642	0.0818373	8.20697	6.88158	12.8154	12.6905	16.7236	16.9979
P98164;E9PC35;A0A3B3IT64	P98164	Low-density lipoprotein receptor-related protein 2	LRP2	521.95	1.04436	1.08522	1.08072	1.10885	4.1483	5.17018	10.7625	10.0501	3.61669	2.87427	11.1401	12.59	11.57	12.9492	0.479754	0.629141	0.433664	0.525325	2.35315	0.155046	0.110962	1.46983	1.6111	0.807878	0.709769	0.439631	0.352084	1.40046	1.3184	0.258606	0.480077	0.795642	0.48757	6.85754	4.79922	0.226544	0.230183	1.12775	1.11591
P98172	P98172	Ephrin-B1	EFNB1	38.006	1.20929	0.903471	3.88094	3.87705	3.24103	3.07594	11.9685	12.3241	2.9256	3.0806	6.18516	8.09086	8.20291	8.43038	4.64427	4.73464	0	0	3.63612	3.1095	1.38963	6.12493	6.45163	3.4913	3.36198	0.840749	0.845935	2.70542	2.77276	1.81159	2.12731	0	0	1.33179	0.792309	3.04717	3.06041	0	1.82345
Q00872-2;Q00872-4	Q00872-2;Q00872-4	Myosin-binding protein C, slow-type	MYBPC1	129.08	3.67786	3.38978	0	0	0	0	0	0.297591	0	0	0	0	0	0	0.547865	0.46033	0.0866888	0	0.0236206	1.58074	1.52823	0	0.171117	0.109026	0	0	0.39872	0.0914385	0	0.371433	0.952629	0	0	0	0	0.948296	0.855983	1.18869	1.16248
Q01459	Q01459	Di-N-acetylchitobiase	CTBS	43.759	1.87351	1.32626	3.328	2.85185	5.05769	3.008	8.37827	8.64994	5.09929	5.24586	11.5369	13.5152	40.7831	40.5705	3.58152	3.63715	1.69497	2.16502	4.4051	1.02919	0.36967	4.59787	4.05612	1.74073	2.56101	1.7844	1.74865	4.52356	4.31393	1.6799	4.65337	0.10885	0	5.768	4.38889	0.595091	0.523669	4.26383	2.94049
Q01469;I6L8B7;A8MUU1	Q01469;I6L8B7	Fatty acid-binding protein, epidermal	FABP5	15.164	17.1213	29.8062	41.4274	26.8675	29.4293	26.8878	41.8095	45.6093	4.80213	25.2716	3.08066	9.4951	4.90866	4.83888	39.0791	28.7219	11.605	7.10916	31.563	15.1757	11.1075	0.900889	2.92167	0.519924	1.76063	5.51813	5.5865	2.00036	3.6326	11.2498	11.3692	0	0.686412	8.32823	4.98249	13.5779	14.2651	7.79895	9.40132
Q01524	Q01524	Defensin-6	DEFA6	10.975	0	0.523317	34.4909	32.7532	5.59572	5.69227	0	0	0	0	5.07528	0	0	0	19.232	7.85159	1.62427	0	0	5.76212	6.26932	0	0	0	1.05858	0	0	0	0	4.64421	3.59973	0	0	0	0	3.34334	3.16088	0	0
Q01995;H0YCU9;E9PJ32	Q01995;H0YCU9	Transgelin	TAGLN	22.611	12.847	13.4873	0	0	0	0	0	0	0	2.34655	0	0.788275	0	0	9.74079	9.87624	0	1.2092	0	1.59698	1.4344	0	0	0	0.476077	1.51753	0	0.834193	1.13585	4.77893	3.54626	0	0	0	0.859908	5.68399	6.34326	0	1.39646
Q02383	Q02383	Semenogelin-2	SEMG2	65.444	0	0	0	0	0.259636	0.103736	0	0.431541	67.7974	71.478	0.119385	0.217095	0.386653	0.480911	4.9049	6.1307	0	0	0	0.323378	0.283057	2.74517	2.92141	0	0	0	0.185366	0	0	0	0.438875	0.012149	0	0	0	0	0	0	0.296149
Q02487;Q02487-2;A0A3B3ISU0	Q02487;Q02487-2;A0A3B3ISU0	Desmocollin-2	DSC2	99.961	1.75756	0.871787	5.47557	6.00756	6.50499	7.17103	11.4246	14.4493	5.16599	7.36478	6.29866	7.38632	9.458	17.2795	3.44835	3.59449	3.19176	3.61296	7.59189	5.84264	6.07671	4.55661	3.40012	5.25964	5.17797	1.56993	2.57934	4.84368	4.54566	2.02157	2.24181	0.0500431	0	0.477013	0.415599	4.3467	3.76432	3.55667	3.39907
Q02747	Q02747	Guanylin;HMW-guanylin;Guanylin	GUCA2A	12.388	5.22865	0.331454	69.8327	69.6437	42.5455	44.3673	15.8006	15.7323	0	0	26.4594	28.9508	0	0	26.5393	41.3045	23.0725	23.0861	80.3384	211.056	208.573	13.4069	12.7609	57.6442	57.1944	48.1794	13.894	76.138	59.4528	62.232	27.1313	0	0	5.36627	4.35974	48.5269	49.0565	74.3868	46.6388
Q02818;C9JKZ2;H7BZI1;C9JBD3;C9J3C1	Q02818;C9JKZ2	Nucleobindin-1	NUCB1	53.879	2.08812	2.41487	6.92328	6.95141	1.35085	0.891288	0	4.48033	5.85999	3.93957	2.35516	1.22378	0	0	2.03194	2.01784	1.11462	1.15057	1.74763	3.23223	2.97591	0.497419	0.377993	4.64675	5.37654	3.19326	3.14034	2.05145	1.70632	3.85193	5.32354	0	0	0	0	6.05212	5.9071	1.82885	1.32084
Q06141;A0A669KAZ1	Q06141;A0A669KAZ1	Regenerating islet-derived protein 3-alpha;Regenerating islet-derived protein 3-alpha 16.5 kDa form;Regenerating islet-derived protein 3-alpha 15 kDa form	REG3A	19.395	0	0	11.9708	8.80648	17.4702	15.7711	1.83407	0	43.0693	41.7715	1.10901	0	19.5241	18.236	24.9472	25.2677	0	0.319959	8.84124	16.9627	15.7737	15.2702	15.0516	9.52182	8.9328	9.92967	10.0524	11.0563	13.7788	32.9135	31.8682	9.06644	0	0.47843	0	49.1976	49.5039	0	0
Q07075	Q07075	Glutamyl aminopeptidase	ENPEP	109.24	0.229173	0.213225	0.740742	1.19109	4.03837	4.38689	9.48743	8.25608	2.02189	1.1138	20.816	22.595	7.29851	7.05356	0.905659	0.794836	2.46683	2.31435	7.78269	4.29505	3.34071	4.60433	5.60633	1.4469	1.34788	4.17283	4.32756	8.50343	7.80724	2.80707	3.32012	0.0627836	0	8.01225	5.45166	0.525713	0.277362	8.15094	6.87533
Q07507	Q07507	Dermatopontin	DPT	24.005	0	0	8.58379	10.991	0	0	0	0	0	0	0	0	1.20819	0	0	0	1.11284	5.93834	6.95774	20.5371	27.632	0	0	17.7041	19.0859	5.35434	5.95152	13.2669	13.3308	13.5776	10.0272	0	0	0	0	5.11879	20.3328	37.5478	35.5909
Q08380;K7EP36;K7ESM3;K7EKQ5;K7ERZ6;K7EJD3;K7ES75;K7EN99;K7EQT9;K7EJY8	Q08380	Galectin-3-binding protein	LGALS3BP	65.33	27.8967	28.1526	17.7037	20.359	24.3049	25.9361	35.4238	33.5093	38.9046	37.3696	34.4035	44.0081	44.4325	42.8875	5.6595	5.13669	7.14302	5.44039	14.86	5.64072	8.05872	26.9929	23.6371	14.0502	12.184	7.64117	9.84725	12.7937	12.5933	8.37419	5.37114	2.2561	0.610835	19.16	17.9466	2.41881	3.49882	9.77937	13.555
Q08554-2;Q08554	Q08554-2;Q08554	Desmocollin-1	DSC1	93.834	0	0	0.312434	0	1.95036	1.51069	0	0	0.637952	0	0	0	0.655763	0.672647	0	0	0.492463	0.509187	1.19529	1.90954	1.79566	0.295775	0	0	0.591757	0.561754	0.854964	0.363042	0.855449	0	0	0	0	0	0	0.824336	0.852572	0.40439	0.750765
Q08ET2;O15389	Q08ET2;O15389	Sialic acid-binding Ig-like lectin 14;Sialic acid-binding Ig-like lectin 5	SIGLEC14;SIGLEC5	43.97	0.388869	0.385454	0.36301	1.04316	1.1319	0	0	0	0.570576	0.494917	0	0	0	0	1.79328	1.81924	0.100593	0	1.33148	1.11505	0.787744	0	0	1.24535	1.25456	0	0	0.421946	0.922601	0.986366	0.620623	0	0	0	0	0.629396	0.184893	0.594264	0.596012
Q09666	Q09666	Neuroblast differentiation-associated protein AHNAK	AHNAK	629.09	0.219363	0.229665	0.450671	0.516098	0.375755	0.186787	0.487852	0.490801	0.216174	0.16458	0	0.251747	0.475044	0.530613	0.512509	0.325871	0.075821	0.0831654	0.375349	0.38485	0.235561	0.0980675	0.180445	0.531681	0.455613	0.127354	0.104858	0.794391	1.01025	0.869199	0.772374	0.00408658	0	0.033596	0.0374899	0.673208	0.655757	0.43909	0.616771
Q0VDF9	Q0VDF9	Heat shock 70 kDa protein 14	HSPA14	54.794	0	6.14604	0	0	0	0	1.18516	0	0	0.796697	0	20.8584	0	0.537866	0	0	0	22.9957	31.1963	0	0	64.7045	0	0	0	0	10.6129	0	0	0	0	26.9829	30.2771	11.8768	10.3514	15.3878	0	25.6829	12.2882
Q12805-2;Q12805-4;Q12805-3;Q12805;Q12805-5;A0A0U1RQV3;C9JQX7;C9JPZ9;Q580Q6;C9JUM4	Q12805-2;Q12805-4;Q12805-3;Q12805;Q12805-5;A0A0U1RQV3	EGF-containing fibulin-like extracellular matrix protein 1	EFEMP1	53.722	18.7112	19.2999	39.3006	28.3514	24.6964	27.4085	28.1502	27.2587	45.0953	54.6754	34.3151	32.8525	40.347	47.8849	53.0727	48.4924	15.678	15.4755	30.8345	37.6725	38.5646	15.8456	15.4473	51.1041	51.1767	31.2761	26.8747	42.3015	41.6596	28.1142	36.1023	1.62473	1.19082	17.6416	14.1615	32.4332	29.7908	13.8894	15.2172
Q13201-2;Q13201	Q13201-2;Q13201	Multimerin-1;Platelet glycoprotein Ia*;155 kDa platelet multimerin	MMRN1	58.169	0	0	0.236819	0.457867	0	0	1.20616	1.07967	1.34303	0	0	1.92029	0	0	1.06031	0	0.89311	0.511726	0.607934	0	0.782711	0.820325	0.976786	1.01022	1.18067	0.281985	0.454096	0	1.32399	0.852905	0.756741	0	0	0	0	0.880101	0.809342	1.11313	1.09084
Q13228;Q13228-4;Q13228-2;Q13228-3;H0Y532;A6PVX1;F2Z2W8;F8WCR4;C9JVL0	Q13228;Q13228-4;Q13228-2;Q13228-3;H0Y532;A6PVX1	Selenium-binding protein 1	SELENBP1	52.39	0.862129	0.804004	0.896546	0.876308	0.854205	0.478359	1.18938	1.17129	3.22283	2.96334	2.7701	0.587196	1.11831	1.36759	1.70091	0.409156	0.272421	0	3.09309	0.103913	0.946039	0.582524	0.256517	0.913515	0.911883	0	0.0738577	0.387237	0.144784	1.53876	0.405516	0	0.142718	1.01568	0.829838	0.14083	0.138807	2.21097	1.63031
Q13263-2;Q13263	Q13263-2;Q13263	Transcription intermediary factor 1-beta	TRIM28	79.473	0.0639821	0.0597155	0.111614	0.115032	0.256343	0.265848	0.548005	0.535674	0.255106	0.283234	0.269212	0.164514	0.24434	0.238691	0	0.057104	0	0.0621689	0.155577	0	0	0.0917994	0.0964707	0.154142	0.147941	0.105397	0	0.0516496	0.0477034	0.0515586	0	0	0	0.224124	0.213736	0.0820444	0.0845255	0.0739888	0.0803583
Q13421-4;Q13421-3;Q13421;Q13421-2;H3BR90;H3BMA1;H3BUX1;H3BV92	Q13421-4;Q13421-3;Q13421;Q13421-2;H3BR90;H3BMA1;H3BUX1	Mesothelin;Megakaryocyte-potentiating factor;Mesothelin, cleaved form	MSLN	67.94	0.297216	0.297409	0.268375	0.682981	0	0.436523	0.69802	0.723313	0.535506	0.771199	0.929812	1.1661	0.508506	1.80168	1.23963	1.32534	1.12189	0.376564	0.611566	0.796676	0.867881	2.30606	2.26262	0.567041	0.790258	0.592994	0	1.51745	0.847125	0.771173	1.26647	0	0	0	0.215506	0	0	1.12515	1.60627
Q13508;E7ER42;E7ESB3;A0A8V8TQ78;A0A8V8TPP7;H0Y8V6;Q13508-2;Q13508-3;E9PGR5;E7EX61	Q13508;E7ER42;E7ESB3;A0A8V8TQ78;A0A8V8TPP7;H0Y8V6;Q13508-2;Q13508-3	Ecto-ADP-ribosyltransferase 3;NAD(P)(+)--arginine ADP-ribosyltransferase	ART3	43.923	0	3.14213	2.50087	2.3792	4.91713	4.896	8.03511	8.6882	9.48854	9.60141	5.90321	4.35416	7.73112	7.58194	5.5861	4.05599	5.27709	4.2802	2.67299	2.89206	2.79541	3.9708	3.78372	1.91445	2.46416	0	0	1.09741	0.891868	4.61687	5.8798	0	0	3.29192	0	1.47711	1.41274	4.60905	4.60638
Q13790	Q13790	Apolipoprotein F	APOF	35.399	0.315924	0	2.45276	3.37148	1.40191	1.68705	0.562884	0	2.0578	2.28259	3.78065	0.460381	0.329291	0	0.333432	0.404778	0	0	0.116738	0.662657	0	1.91083	2.09441	0.639182	0.701202	0	0	0.639599	0.495081	2.19655	1.76682	3.70749	0	0	0	5.57839	0.75902	0	0.333704
Q14019;H3BT58	Q14019	Coactosin-like protein	COTL1	15.945	11.1941	10.124	73.8117	87.3783	108.739	144.097	116.674	183.335	2.85399	2.4379	5.86752	27.2076	109.515	116.998	66.3432	57.1348	92.2303	70.841	76.4814	33.4586	37.0385	6.39529	1.77581	51.1889	34.831	37.1738	30.9607	14.6621	34.8085	60.0243	47.9657	0	0	0	0.221947	69.829	60.3054	22.7406	24.3951
Q14118;C9JEN1;C9J196;C9JQL4;C9JYS1	Q14118;C9JEN1	Dystroglycan;Alpha-dystroglycan;Beta-dystroglycan	DAG1	97.44	1.79909	0.57247	5.5791	5.17729	2.89973	1.19823	0	0	0.399421	0.36507	0	0.601273	0.560971	3.3641	5.7013	6.39759	4.51276	3.43922	2.08484	7.48844	7.35536	0.121895	0.24721	4.12299	4.33379	2.6121	2.66188	7.41945	7.0066	9.82425	11.338	0.0633334	0	0.238784	0.566834	9.52318	9.56189	2.70938	1.59658
Q14247-3;Q14247	Q14247-3;Q14247	Src substrate cortactin	CTTN	57.466	0	0	0.212073	0.708111	2.99718	2.7401	0	3.52955	0	0	0	1.32779	0	0	1.08235	1.12643	1.64601	1.23621	0.957374	0.659909	0.720857	0	0.811218	1.05205	0.6762	0	0.438711	1.45646	0.897456	0.999792	2.02572	0	0	0.767404	0.593287	1.23409	1.14948	0.402447	1.20483
Q14315-2;Q14315	Q14315-2;Q14315	Filamin-C	FLNC	287.28	0.542708	0.830419	0.229417	0.224979	0.504393	0.68754	3.57022	1.2002	0.925723	1.84768	1.77887	2.85918	1.53599	1.71819	1.2855	1.39068	0.648663	0.561675	1.15764	0.440035	0.430854	0.91237	1.01022	0.1156	0.11686	0.249756	0.282607	0.104959	0.103383	0.191811	0.904933	0.00926422	0	0.563314	0.411447	0.3044	0.350609	1.55042	1.78937
Q14508;Q14508-2;Q14508-3	Q14508;Q14508-2;Q14508-3	WAP four-disulfide core domain protein 2	WFDC2	12.993	231.66	207.499	462.896	436.103	199.693	223.126	155.648	164.203	26.7152	154.985	29.9976	28.1964	8.19424	0	112.084	124.501	209.441	182.408	222.226	85.7385	93.8552	2.82288	2.1775	190.067	193.909	63.5904	11.8669	119.711	111.266	80.1604	85.8284	5.32394	5.9188	193.882	178.431	61.796	57.9573	123.673	126.204
Q14515-2;Q14515	Q14515-2;Q14515	SPARC-like protein 1	SPARCL1	61.759	2.54764	2.62217	3.71408	3.26466	5.96048	5.71937	8.18074	5.86804	4.8414	6.68911	10.2847	5.76047	10.6721	6.2899	5.38484	3.19278	2.48585	2.29839	2.84989	2.7499	5.53799	0.851667	4.50367	6.66178	10.4416	5.06182	7.25189	5.81173	5.74991	3.36753	4.4667	0.156206	0	2.60354	1.91599	3.9885	4.41696	3.80049	3.50845
Q14847-3;Q14847	Q14847-3;Q14847	LIM and SH3 domain protein 1	LASP1	23.181	0	0	7.14985	7.38559	14.2849	14.4989	22.0445	22.3717	10.3766	11.0605	17.2707	10.2379	14.5307	14.205	0	4.56861	3.32138	3.23876	9.13907	0	4.25322	2.25441	0	7.97017	8.20555	0	2.76875	3.47396	3.33831	4.40424	4.82365	0	0	0	0	4.22851	4.08452	1.85896	1.8201
Q15113	Q15113	Procollagen C-endopeptidase enhancer 1	PCOLCE	47.972	0.265134	0	44.1684	0.701252	0.434643	1.24511	2.30779	2.24883	0.589377	1.41286	0	0.984392	2.36204	0.962822	8.55555	8.90824	6.68122	6.09975	5.17949	2.23351	2.15095	0.388763	0.40941	122.124	106.987	35.1551	39.5987	1.59634	1.51838	5.08575	37.4895	0	31.0258	21.8995	17.9178	27.8501	27.5247	1.11415	1.1638
Q15121-2;Q15121;B1AKZ5	Q15121-2;Q15121	Astrocytic phosphoprotein PEA-15	PEA15	17.306	1.78011	2.08964	1.02885	1.98296	0	1.17688	0	0	1.35456	0	0	1.16505	0	1.70357	0.274254	0.803061	0.551374	0	1.51972	1.85902	2.49395	0	0	0.536043	0.711689	0.839271	0.975566	0.694535	0.766339	1.74468	3.38578	1.72366	1.47526	0	0	1.83116	4.29312	0.423718	0
Q15274	Q15274	Nicotinate-nucleotide pyrophosphorylase [carboxylating]	QPRT	30.845	0.316417	0	0	0	0	0.45779	0	0	0	0	0	0	0	0	0	0.301564	0.274034	0	0.176812	0	0	0	0	0.265073	0.287106	0	0.377187	1.68652	1.71547	1.60977	1.62839	0	0	0	0	0	0	0	0
Q15293-2;Q15293	Q15293-2;Q15293	Reticulocalbin-1	RCN1	33.026	0	0	29.7944	29.1372	27.2234	29.9819	0	0	26.6957	0	32.8041	32.0996	0	0	15.5291	15.6847	0	0	6.66759	0	0	0	70.9896	0	22.5397	0	14.5284	0	0	0	6.83579	0	0	0	0	0	0	18.1269	0
Q15485-2;Q15485	Q15485-2;Q15485	Ficolin-2	FCN2	30.227	0.598781	0.465247	4.40785	1.16288	1.10672	1.1735	0	0	1.53002	1.58028	0	0.856927	0	0	0	0	0.890885	1.60595	1.46772	5.38236	6.51304	0	0.497788	5.88987	4.72053	1.55135	1.45464	0	0	0.558268	0	1.47188	1.49767	0	0	0.722433	0.75296	1.36432	1.98368
Q15517;Q2L6G8;G8JLG2	Q15517;Q2L6G8;G8JLG2	Corneodesmosin	CDSN	51.522	2.82982	6.78542	12.3665	9.09114	12.8562	8.34696	10.8041	11.4221	3.83233	3.89249	8.03706	5.4147	5.26683	4.63805	0.764936	1.09894	1.86403	1.73638	6.12049	6.09874	5.92873	0.61361	0.899777	1.63626	4.86635	1.5283	1.41363	3.86243	4.91289	3.45766	1.76477	0	0	2.91538	1.18324	1.63706	2.60637	1.24944	2.87179
Q15828	Q15828	Cystatin-M	CST6	16.511	102.134	112.37	385.557	378.984	261.544	257.107	188.228	186.478	361.965	372.971	64.1052	74.058	147.519	144.858	319.011	306.229	180.266	178.879	542.769	191.427	162.484	36.7404	37.3483	329.491	319.204	119.957	128.224	67.3056	74.8708	113.158	148.473	2.5164	1.31567	50.5433	40.6607	159.308	149.211	312.621	309.933
Q15847	Q15847	Adipogenesis regulatory factor	ADIRF	7.8547	26.0408	18.5248	50.3002	37.3675	54.7421	52.8339	69.0639	68.4169	32.8043	33.5317	30.1821	28.9951	35.9291	35.7737	1.09033	0	0	4.10682	20.2484	27.3523	37.0826	9.97493	0	61.051	61.1516	29.3059	30.4713	50.3078	51.2275	48.2825	57.6537	0	0	0	0	30.4777	31.1576	30.1245	29.4797
Q15848	Q15848	Adiponectin	ADIPOQ	26.413	0.493226	1.27979	3.42629	2.68193	3.74487	4.22936	6.55812	5.03549	1.33264	6.43725	9.924	8.98513	4.1847	5.1095	9.43714	9.3305	1.72192	1.91109	4.10325	1.22465	1.22023	3.11957	2.20989	3.54251	3.54433	2.98756	6.96646	6.76216	7.98082	7.07519	7.15263	9.18332	5.60067	3.72174	2.7835	2.37708	2.44096	3.50586	2.60542
Q16270-2;Q16270	Q16270-2;Q16270	Insulin-like growth factor-binding protein 7	IGFBP7	28.86	27.2224	25.608	21.3237	19.5686	19.0463	16.1006	16.251	17.434	25.735	30.0483	11.9568	26.6683	42.7825	42.7889	13.5448	14.6251	1.459	4.40069	35.213	4.10359	3.83704	6.75725	5.61303	5.77417	5.47451	6.05496	6.88578	8.03908	7.18961	7.27496	4.10416	0	0.200445	20.0847	27.8459	3.62028	1.9678	10.6193	6.73084
Q16581	Q16581	C3a anaphylatoxin chemotactic receptor	C3AR1	53.864	0	0	1.02599	1.27597	0.600038	0.727498	2.33779	2.36768	0.647705	3.07044	0	0.31315	0.96106	0.887577	0	0.689249	1.09438	0.7319	0.111325	2.50342	2.54993	0.293006	1.09427	0.820486	0.88647	0	0.36474	1.04294	1.10209	2.13647	0.878646	0	0	0.967508	1.22899	1.29452	1.32057	0	0.777054
Q16651;Q16651-2;H3BUJ8	Q16651;Q16651-2;H3BUJ8	Prostasin;Prostasin light chain;Prostasin heavy chain	PRSS8	36.431	0.496059	0	0	0	0.774859	0.711618	1.09953	1.29917	1.91889	3.41462	1.68777	1.44345	1.71206	1.65535	0.554213	0	0	0	0.495875	0.631833	0.649941	0.694022	1.39106	1.47119	1.41299	0.570199	0.640622	0	0	0	0	0	0	1.54904	0.554184	0.353761	0.37605	1.17932	1.23888
Q16661	Q16661	Guanylate cyclase activator 2B;Guanylate cyclase C-activating peptide 2;Uroguanylin	GUCA2B	12.069	2.87914	3.04423	6.4029	6.48237	7.54313	7.482	0	0	0	0	12.3585	17.0135	21.012	21.8541	5.4595	5.90047	10.0282	9.7202	14.3193	14.1367	12.6372	0	0	5.54443	5.03579	4.23347	5.01386	7.2198	7.2226	6.26717	0	0	0	0	4.6333	3.82821	3.93616	16.3588	16.7838
Q16769;A0A3B3IUD5;Q16769-2;B5MCZ9	Q16769;A0A3B3IUD5;Q16769-2	Glutaminyl-peptide cyclotransferase	QPCT	40.876	2.81214	3.66449	3.5081	2.77721	3.39177	4.11626	4.64432	4.7689	5.56735	7.01958	3.47287	5.35948	2.9316	2.63877	0.79649	2.30925	2.89145	2.20767	2.89561	1.56111	1.29651	7.91065	8.23739	4.06011	3.31377	1.26381	0.933947	2.53846	1.92573	1.97042	2.88018	0	0	1.89212	1.01543	1.69623	1.30179	1.02874	1.72603
Q16880;D6RFW2	Q16880	2-hydroxyacylsphingosine 1-beta-galactosyltransferase	UGT8	61.437	2.59362	2.72429	5.89373	4.84158	11.6394	11.1323	3.73657	3.84385	16.8518	0	1.46873	13.5446	2.73579	2.79631	0	5.63608	3.30645	3.16923	0	0	0	15.3297	15.7356	4.69036	4.70387	2.93665	3.02129	6.69583	6.67046	0	0	11.0243	4.91582	6.20528	7.38299	4.11642	4.02647	0	0
Q3YEC7-2;H0Y7H6;Q3YEC7-5;Q3YEC7	Q3YEC7-2;H0Y7H6;Q3YEC7-5;Q3YEC7	Rab-like protein 6	RABL6	79.635	0	0	1.55124	1.57152	0.981942	1.03476	0	0	0	0	0	0	0	0	0	0	0	0	0	0	0	0	0	0	0	0	0	0	0	0	0	0.162068	0.174235	0	0	0	0	0	0
Q496F6;C9JDD2	Q496F6;C9JDD2	CMRF35-like molecule 2	CD300E	22.918	0.584952	0.54395	1.18354	1.1947	0	0	0	4.25174	0	0	0	9.04213	6.62732	6.38514	0	0.578038	0.767272	0	0.718027	0.42896	0.45605	3.23398	3.01815	1.12696	1.25042	0.703039	0.654396	0	0	0.758633	1.05611	0	0	1.8629	1.4316	0.53812	0.626148	0	0.433755
Q5JS37;Q5JS37-2;C9J973	Q5JS37;Q5JS37-2	NHL repeat-containing protein 3	NHLRC3	38.282	0.41381	0	0.631325	0.613591	0	0	0	0	0	0	6.52335	6.03818	16.8743	16.6621	0.482097	0.497183	0.67073	0.701876	0.743475	0.349289	0.331059	0.496005	0.434849	0.251549	0.276013	0.379694	0.381516	0.554234	0.501448	0	0.577614	0	0	0.600447	0.502348	0.127168	0	1.78136	1.88296
Q5KU26	Q5KU26	Collectin-12	COLEC12	81.514	1.18745	1.22438	0.17336	2.05596	5.23014	6.60189	13.4539	11.648	4.45584	5.16616	0.193892	6.34835	11.8256	11.9239	2.07294	1.98434	2.09635	1.9573	4.01426	0.916181	0.425108	6.29158	4.43311	0.815384	0.909154	0.168295	1.48856	4.2041	4.04201	2.47906	2.63299	0	0	2.9153	2.23299	2.53103	3.38414	0.169413	1.98962
Q5SPY9;Q9NQX5	Q5SPY9;Q9NQX5	Neural proliferation differentiation and control protein 1	NPDC1	42.75	0	0	0	0	0	0	0	0	0	0.551687	0	0	0	0	0.264563	0	0	0.266551	0	0.39849	0.347342	0	0	0.248144	0.322279	0	0	0	0	0.39032	0.455507	0	0.183794	0	0	0.300944	0	0.215315	0.225379
Q5SS57;A0A140TA21;A0A140T9D4;A0A1W2PP29;P01889;A0A8Q3SIV3;S6AU73;A0A140TA02;A0A1W2PNR7	Q5SS57;A0A140TA21;A0A140T9D4;A0A1W2PP29;P01889;A0A8Q3SIV3;S6AU73	HLA class I histocompatibility antigen, B-7 alpha chain	HLA-B	40.33	0.766511	0.497662	3.29858	7.16959	5.05537	5.83939	2.90656	0	0	0	0	3.20968	2.86451	2.95366	0.880479	0.801084	0.907287	0.928632	0.473277	1.3344	1.35684	0.609234	0.64992	2.89854	2.59976	0	0	1.36988	0.712933	1.58934	1.84199	0	0	0	0	1.84465	1.69638	2.03749	2.07735
Q5T123;Q9H299	Q5T123;Q9H299	SH3 domain-binding glutamic acid-rich-like protein 3	SH3BGRL3	9.3804	18.0814	14.2804	126.026	61.3784	312.09	310.813	353.199	421.987	113.19	113.367	320.987	358.377	80.431	76.5396	57.8256	55.1929	119.86	115.291	139.169	75.9101	68.936	143.389	91.936	132.415	123.558	61.9093	63.3844	49.881	47.8267	74.0968	87.9921	0.923577	1.21599	79.3784	68.1731	67.6591	47.369	84.2847	86.7349
Q5TB80	Q5TB80	Centrosomal protein of 162 kDa	CEP162	161.94	3.725	3.71485	9.4673	6.74645	5.35471	5.20164	2.45898	2.64976	13.7545	10.9656	3.17341	3.30739	0.182167	2.38927	1.58331	1.87983	1.67724	0.247136	0.202158	0	0	10.1035	9.33594	4.08684	3.24165	4.5404	4.94881	2.70611	2.56161	2.27053	4.32569	0.323755	0.24819	0	0.488687	4.85613	4.00765	3.66392	4.28574
Q68CJ9-4;Q68CJ9-2;Q68CJ9	Q68CJ9-4;Q68CJ9-2;Q68CJ9	Cyclic AMP-responsive element-binding protein 3-like protein 3;Processed cyclic AMP-responsive element-binding protein 3-like protein 3	CREB3L3	48.82	3.57244	2.73211	3.82846	3.66009	5.04131	4.99176	7.52485	5.00687	5.86467	4.97936	7.29543	8.74672	5.73538	5.71897	1.20102	1.19787	0	0	1.33166	0.451897	0.461192	1.20694	1.39257	2.67796	2.54471	2.03529	1.59641	1.06002	1.31864	1.14439	1.85765	0	0	3.0518	2.18304	1.05524	1.05835	1.489	2.14136
Q6E0U4-5;Q6E0U4-6;Q6E0U4-16;Q6E0U4-2;E7EMS7;M0R0A5;H7BZ95;C9IYI1;Q6E0U4-7;Q6E0U4-3;Q6E0U4-4;Q6E0U4	Q6E0U4-5;Q6E0U4-6;Q6E0U4-16;Q6E0U4-2;E7EMS7;M0R0A5;H7BZ95;C9IYI1;Q6E0U4-7;Q6E0U4-3;Q6E0U4-4;Q6E0U4	Dermokine	DMKN	38.266	1.7115	5.44082	5.17856	7.18522	4.19633	0	0	0	3.84549	4.30336	0	0	0	0	0	4.89366	0	0	4.46047	8.55302	8.47373	2.33199	4.34664	0	5.66857	2.73275	3.23343	6.27291	5.56049	6.83779	0	0	0	0	0	6.74288	6.48314	4.40652	0
Q6EMK4	Q6EMK4	Vasorin	VASN	71.712	0.992779	0.732803	0.99036	1.20534	2.16798	2.27079	1.56704	1.76713	6.08297	4.10562	5.83631	7.6658	0.439924	2.75814	1.7286	1.59835	2.45736	2.05725	3.39833	1.2313	1.03662	9.07443	9.20328	4.13334	4.15917	1.31473	1.28857	3.58078	4.80169	2.1336	2.52399	0	0	4.07953	4.53639	0.201775	0.565698	2.75756	3.59358
Q6NZI2-3;Q6NZI2-2;Q6NZI2	Q6NZI2-3;Q6NZI2-2;Q6NZI2	Polymerase I and transcript release factor	PTRF	22.596	0.452356	0.183957	0.59601	0.206556	0	0	0	1.62601	0	0	1.52388	0	0	0	0	0.408554	0.337613	0.677004	0.512188	0	0	0	0.240019	1.72733	1.65235	0.144003	0.138485	0.929086	1.51582	2.13786	1.10436	0	0	0	0	1.98662	1.94249	0.416668	0.457923
Q6UX06	Q6UX06	Olfactomedin-4	OLFM4	57.279	2.48179	3.57971	10.6145	12.7606	11.2639	18.3677	36.9568	35.4809	15.1479	12.5141	34.1774	38.9964	16.8347	16.9377	7.90057	9.13878	4.45611	3.93195	25.3677	1.27801	0.935842	0.490748	0.565725	1.9702	2.60316	2.022	1.8981	6.59817	6.89453	4.87149	3.92698	0	0	7.77073	6.66266	1.24367	1.47663	4.11362	4.28525
Q6UXB8-2;Q6UXB8	Q6UXB8-2;Q6UXB8	Peptidase inhibitor 16	PI16	29.674	1.10958	0	2.64293	0.422365	2.38256	2.46957	1.79088	0	2.94832	3.1926	0	2.66523	0	0	2.32417	2.59538	0	1.97494	0.469457	4.42077	7.7015	5.01635	5.50984	15.5533	14.2208	11.5145	12.0373	5.76087	12.7721	1.58105	2.5209	0	0	0.354372	0	3.52476	4.45782	2.22245	1.85218
Q7Z3B1-2;Q7Z3B1	Q7Z3B1-2;Q7Z3B1	Neuronal growth regulator 1	NEGR1	24.733	0	0	0	0	0	0	0	0	0	0	0	3.32066	0	0	0	0.17978	0	0	0.134777	1.03666	0.523711	1.30492	1.16098	1.41699	1.13151	0	0	1.05717	1.02636	0.951717	0	0	0	0	0	0.254566	0	0.589725	0.688183
Q7Z5L0	Q7Z5L0	Vitelline membrane outer layer protein 1 homolog	VMO1	21.534	1.11008	1.11163	0	0	0	0	5.03069	0	9.82008	11.2772	7.75725	7.29027	6.23359	7.74558	0.797446	0.837608	0.922496	0.285074	4.24433	0	1.91088	11.9605	12.5607	2.88336	2.88904	0	0	3.48395	4.17799	2.90635	3.23434	0	0	2.63214	0	2.12415	1.64073	0.502511	0.457529
Q86V48-2;Q86V48-3;Q86V48	Q86V48-2;Q86V48-3;Q86V48	Leucine zipper protein 1	LUZP1	114.59	0.468903	0.450245	0.42993	0.431766	0	0.472594	0	2.51281	1.15146	1.11604	0	16.8282	43.0858	42.0031	0	0	0	0	0.520085	0	0	0	11.9116	0	0	0.32534	0.332666	0.378889	0.355732	0	0.448264	1.71206	2.09433	0	0	0	0	0.554831	0
S4R3V8;Q86X29-6;Q86X29-5;Q86X29-2;Q86X29-3;Q86X29-4;Q86X29	S4R3V8;Q86X29-6;Q86X29-5;Q86X29-2;Q86X29-3;Q86X29-4;Q86X29	Lipolysis-stimulated lipoprotein receptor	LSR	66.175	0	0	0	0	0	0	0.584348	0	0	0.33914	0	0	0	0	0	0	0	0	0	0.417114	0.427648	0	0	0.320725	0.320643	0	0	0.203712	0.205084	0.223938	0	0	0	0	0	0.258045	0.933907	0	0
Q86Y38	Q86Y38	Xylosyltransferase 1	XYLT1	107.57	0.198295	0.243667	0.362245	0.318747	0.601259	0.690267	1.4664	1.3659	0.735777	0.746451	1.58764	1.97569	1.58268	1.65562	0	0	0	0	0.361592	0.331046	0	0.397445	0.429157	0.217601	0.205068	0.178147	0.224082	0.599731	0.614243	0.415388	0	0	0	0.871485	0.646723	0.242033	0.257287	0.37972	0
Q86YA3;I3L0G6;G3XAL8;Q86YA3-3;Q86YA3-6;Q86YA3-5;Q86YA3-4	Q86YA3;I3L0G6;G3XAL8;Q86YA3-3;Q86YA3-6;Q86YA3-5;Q86YA3-4	Protein ZGRF1	ZGRF1	236.6	0.63099	0.741215	0	0	2.05093	2.06656	0	4.55373	0	1.14355	1.88814	0	0	0	0	0	3.00112	2.83307	0.525662	0.252978	0.244011	6.59783	7.57194	0.535773	0.594309	0.405193	0.465693	0	1.8132	0	0	0.121696	0	1.43464	0	0.319964	0.32344	4.53693	0
Q86YW5-2;Q86YW5	Q86YW5-2;Q86YW5	Trem-like transcript 1 protein	TREML1	21.323	0	0.486567	0	0	1.08829	0	0	0	0	0	0	0	0	0	0	0	0	0	0.500338	0	0	0	0	0	0	0	0	1.01193	1.07658	0	0	0	0	0	0	0.694565	0.666378	0	0
Q8IWU5-2;Q8IWU5	Q8IWU5-2;Q8IWU5	Extracellular sulfatase Sulf-2	SULF2	100.16	13.3784	2.15934	6.20076	7.07526	7.84863	12.3851	24.2162	23.7515	17.79	18.5145	26.3649	38.1681	35.2026	37.97	6.39949	7.80503	7.03303	9.34975	12.5433	5.66076	5.49622	13.6395	15.547	5.79336	6.26925	3.48228	3.91699	4.04274	4.85096	3.32265	4.89236	0	0	14.5011	14.1077	4.41116	4.32273	9.51464	9.76523
Q8N9C0-2;Q8N9C0	Q8N9C0-2;Q8N9C0	Immunoglobulin superfamily member 22	IGSF22	147.99	1.24803	1.41024	0.7667	0.623003	2.38938	2.47565	5.91995	5.86973	0.195743	0	0.929028	0.668769	0	0	0	0.886092	1.25398	0	0.156841	0.248272	0.243248	2.05281	2.26382	0.546065	0.56669	0.339985	0.354932	1.65173	1.63589	0	0	0	0	0	0	2.26476	2.18813	0	0
Q8NBJ4-2;Q8NBJ4	Q8NBJ4-2;Q8NBJ4	Golgi membrane protein 1	GOLM1	44.272	0	0	0	0	0	0	0	1.9513	1.493	0	0	0	0	0	0	0	0	0	0	0	0	0	0	0.578556	0.603551	0.37421	0	0	0	0	0	0	0	0	0	0	0	0	0
Q8NBS9;Q8NBS9-2	Q8NBS9;Q8NBS9-2	Thioredoxin domain-containing protein 5	TXNDC5	47.628	0.400313	0.157599	1.09027	0.860536	0	0.664512	0	0	2.18959	0	0	0.394272	0.547904	2.69068	2.00889	1.85414	2.31013	2.14264	0.505445	4.51149	4.16213	0.640607	0.912762	0.818618	0.85483	1.0418	1.72446	0.540313	0.356747	2.53565	5.44446	0	0	0	0	6.12444	6.25137	0.468236	0.493837
Q8NCC3;H3BMU8;B4DJW4;H3BPT3;Q8NCC3-2;H3BM47;B4DPU0	Q8NCC3;H3BMU8;B4DJW4;H3BPT3;Q8NCC3-2	Group XV phospholipase A2	PLA2G15	46.657	0.58783	0.67392	1.91655	2.29014	2.4841	4.58966	9.61737	11.0988	4.99303	5.17028	3.99649	5.15613	3.38341	1.32981	0.306399	0.579426	0.349822	0.346632	1.42636	0.19233	0.229545	0.678449	0.943484	0.513204	0.490098	0.562506	0.569126	1.07022	1.00552	0.765962	0	0	0	0.399948	0.292437	0	0	0.664609	0.928636
Q8NHP8;Q8NHP8-2	Q8NHP8;Q8NHP8-2	Putative phospholipase B-like 2;Putative phospholipase B-like 2 32 kDa form;Putative phospholipase B-like 2 45 kDa form	PLBD2	65.471	0	0.10425	0.19614	0.442593	0.978075	0.420923	1.68253	1.78634	1.02192	1.08471	0.933101	0.888291	3.56111	5.43225	0.084286	0	0.205859	0	0.433086	0	0	0	0	0	0.126258	0	0.123904	0.306823	0.339835	0.486875	0.163288	0	0	0.362757	0.132481	0	0	0.207851	0
Q8TF30	Q8TF30	WASP homolog-associated protein with actin, membranes and microtubules	WHAMM	90.923	52.7559	42.2244	58.4304	61.5532	80.41	73.2866	3.0706	2.27482	94.968	99.2949	2.10562	2.21465	4.37254	5.74045	58.301	47.2265	54.2234	123.219	57.7092	63.0988	65.5488	14.4975	13.4909	65.6068	71.341	51.4186	50.262	80.6745	46.3605	91.5044	78.778	44.311	48.3136	27.6822	46.0706	83.2622	97.1041	97.6499	74.1334
Q8WU39;Q8WU39-3	Q8WU39;Q8WU39-3	Marginal zone B- and B1-cell-specific protein	MZB1	20.694	0	0	0	0.14922	0	0	13.8174	13.9313	0	0	0	0	3.58831	3.42057	4.92865	4.98355	2.37333	2.44434	0.179253	2.62946	2.76941	0	0	2.80413	2.80272	0	0	2.84788	2.67179	3.6055	4.64007	0	1.38363	0	0	3.52047	3.26432	0	0
Q8WWZ8	Q8WWZ8	Oncoprotein-induced transcript 3 protein	OIT3	60.021	0	0	0	0	0	0	0	0	0	0	0	0	0	0	0	0	0	0	0	0	0	0	0	0	0	0	0	0.641489	0.655274	0.43245	0.5396	0	0	0	0	0	0	0	0
Q8WXX0;H7C362;Q8WXX0-2	Q8WXX0	Dynein heavy chain 7, axonemal	DNAH7	461.15	0.257147	0.30403	0.264609	0.243744	1.10177	1.12201	1.53433	1.47544	0.674805	0.701008	1.54795	1.41432	0	0	0.228184	0.134704	0.152904	0.452834	0.117906	0.171528	0.153471	0.560246	0.459699	0.650879	0.538394	0.229529	0.347176	0.182941	0.183111	0.0710957	0	0.366507	0.266152	0.331949	0.407216	0.246634	0.248401	0.244816	0.354036
Q92520;C9JP35;C9JMN4	Q92520	Protein FAM3C	FAM3C	24.68	1.65226	0.330888	13.7988	13.9608	3.95919	6.72569	6.03085	5.46455	0	0	0	0.875864	0	0.626984	15.999	16.845	31.1247	36.0363	2.75624	43.539	46.7036	5.95662	5.23602	10.1785	11.8951	2.40075	4.53908	37.9436	37.4955	27.5469	27.2678	0	0.674733	0.196139	0	28.5378	29.7104	32.3716	35.1749
Q92692-2;Q92692	Q92692-2;Q92692	Nectin-2	PVRL2	51.359	0.299846	0.269439	0.947422	1.03994	2.9497	0.724196	3.64775	5.67455	0	0	0.624643	0.558774	2.06748	1.36685	0.904298	0.963772	0.478338	3.0806	0.52391	2.20735	1.9231	0.80958	2.2544	1.73561	3.3171	1.21384	0.470191	8.27978	7.90616	4.0391	4.18418	0	0	0	0.21071	0.714644	1.93882	1.17218	2.96425
Q92736;Q92736-2	Q92736;Q92736-2	Ryanodine receptor 2	RYR2	564.56	0	0	0	0	0	0	0	0	0	0	0	0	1.24698	1.24845	0.292252	0.29444	1.1851	1.20295	0.826146	0	0	0	0	0	0	0	0	0	0	0.635654	0.725033	0.45956	0.546028	0	0.49976	0	0	0.674532	0.670819
Q92820;A0A7I2YQQ3;A0A7I2V5X9;A0A7I2V5P2;A0A7I2V5M0	Q92820;A0A7I2YQQ3;A0A7I2V5X9	Gamma-glutamyl hydrolase	GGH	35.964	1.67208	2.59723	1.51737	2.05146	2.36884	2.61479	9.04692	8.31199	2.69316	4.02115	9.97306	17.525	15.2806	21.7808	0.384843	0.457366	0.603219	0.568098	5.95898	0.473034	1.4623	0.416943	0.961014	1.72039	0.941643	2.57087	2.00848	5.73644	3.58442	1.74579	0.379078	0.0729096	0.416778	1.01779	2.58327	1.23721	0.72002	1.53751	1.54381
Q93088;E5RJH0	Q93088;E5RJH0	Betaine--homocysteine S-methyltransferase 1	BHMT	44.998	0.840915	0.847097	0.344742	0.338246	0.618812	0.542475	0.963264	0	0.676462	0	1.15612	1.71969	0.990109	1.09302	0.53982	0.526149	0	0	1.62813	0	0	1.27964	1.27737	1.02818	1.01738	0.478156	0.501079	0	0	0.126561	0	0	0	0.874362	0.75178	0.134493	0.127984	0	0.121157
Q96A00;A0A0B4J2A3;K7EJB8;K7EMN0;Q96A00-2	Q96A00;A0A0B4J2A3;K7EJB8;K7EMN0;Q96A00-2	Protein phosphatase 1 regulatory subunit 14A	PPP1R14A	16.693	0	0	0	0.144963	0	0	0	0	0	0	0	0	0	0	0	0	0	0	0	0.31496	0	0	0	0	0.0772395	0	0	0	0	0.940546	1.43439	0	0	0	0	1.81614	1.69853	0	0
Q96FE7-4;Q96FE7-2;Q96FE7;C9JMK5;Q96FE7-5	Q96FE7-4;Q96FE7-2;Q96FE7;C9JMK5	Phosphoinositide-3-kinase-interacting protein 1	PIK3IP1	18.491	14.7158	15.0023	10.5386	10.1392	11.9565	12.2485	0	0	9.3589	9.83488	1.54453	4.34229	2.18646	2.4444	21.4528	14.6544	11.483	11.4669	32.1061	20.3505	19.427	3.49826	1.13233	7.45895	7.20722	11.6573	12.147	9.38431	8.95466	8.94506	13.4368	0	0	51.8648	42.513	6.43175	5.25466	12.8673	12.9007
Q96HC4-3;Q96HC4-2;Q96HC4-7;Q96HC4-4;Q96HC4;Q96HC4-6;H0Y929;A0A0D9SFR4;H0YBI4;D6RAA1;A0A0D9SFW3;D6RGG6;Q96HC4-5	Q96HC4-3;Q96HC4-2;Q96HC4-7;Q96HC4-4;Q96HC4;Q96HC4-6;H0Y929;A0A0D9SFR4;H0YBI4	PDZ and LIM domain protein 5	PDLIM5	23.823	37.1127	28.0816	12.5355	11.9745	13.5132	13.8492	0.914669	3.01244	11.8778	11.2163	0	0	0.977691	0.941479	28.3679	24.4459	0	0	3.378	0	1.67892	0.367462	0	0.653435	0.620089	1.2673	0	1.24609	1.20388	3.67185	4.33988	0	0	0	0	1.55599	5.28633	26.4143	28.7041
Q96PD5-2;Q96PD5;M0R2W8	Q96PD5-2;Q96PD5	N-acetylmuramoyl-L-alanine amidase	PGLYRP2	68	0	0.12234	0.7671	0.313597	0	1.06911	0	0.603802	0	0.386893	0	0.608465	16.0018	14.917	0.825614	0.869432	0	0.532119	0.940052	3.15905	2.25874	6.46212	7.07769	2.54695	2.8773	3.15059	1.5728	3.51973	2.82489	0.596248	1.19013	2.09914	2.47618	0.840148	0.580792	1.14118	1.46543	0.381925	0.340958
Q96S96	Q96S96	Phosphatidylethanolamine-binding protein 4	PEBP4	25.733	3.39388	2.3547	1.31062	2.24562	7.53555	3.90765	14.9148	11.4448	0.327766	0	0	1.24813	17.5811	17.8736	13.0038	12.9717	2.24871	2.26509	4.14327	4.31229	8.49751	16.4936	17.4691	0.958423	0.982869	1.04168	1.02653	6.06709	8.05553	19.0235	14.2396	0	0.202774	0.234615	0	21.2523	22.9258	2.30296	1.97018
Q99459	Q99459	Cell division cycle 5-like protein	CDC5L	92.25	0.62275	0.532022	1.01647	0.894952	2.17164	2.55797	6.53384	5.54181	4.13364	4.3748	5.14292	3.17306	0	0	1.83749	1.92446	5.09096	0.290804	0.561505	2.00553	0	6.72042	6.21143	2.56406	2.08307	0.967382	1.25217	0	0	1.60189	1.28732	0	0	0	0.427927	1.87268	1.78907	0.604098	3.85282
Q99972	Q99972	Myocilin;Myocilin, N-terminal fragment;Myocilin, C-terminal fragment	MYOC	56.971	0.874921	0.574499	0.267532	1.73367	0	0.924087	1.19976	0.691154	0	0	0	0	0.342664	1.3001	9.36524	6.80921	0.653212	0.81159	0.963645	2.66405	2.18889	0.218936	0	2.49516	2.06655	1.73936	0.640989	1.97001	2.92841	3.64031	4.59426	0.200719	0.19854	0	0.161504	3.72908	3.01583	0.108481	0.426813
Q99988	Q99988	Growth/differentiation factor 15	GDF15	34.14	12.1476	11.6715	5.9542	7.11309	10.4507	12.3754	10.8976	15.8823	5.62818	30.1478	2.81055	3.38371	15.3073	15.252	4.57204	4.56139	9.56992	9.6677	7.03277	4.85233	4.74714	10.4981	11.2864	13.9112	14.1843	3.89143	3.63779	1.63477	2.0627	5.61545	2.29296	0	0	1.64166	0	7.97621	3.58335	5.1753	4.52932
Q9BTY2;Q9BTY2-2	Q9BTY2;Q9BTY2-2	Plasma alpha-L-fucosidase	FUCA2	54.066	0	0	0	0	0.451702	0	3.39381	0	0.445918	0.452386	2.37084	1.96031	3.52228	1.59103	0.305148	0	0	0.33907	0.82318	0.463608	0.437778	0	0	0	0.333139	0.847253	0.4172	3.1434	1.68861	0.386578	0	0	0	0.658065	0.402057	0	0	0.861814	0.840044
Q9BUD6;D6RBY3;D6RIH5;D6RB12	Q9BUD6	Spondin-2	SPON2	35.788	0.294721	0.64276	5.25341	5.66459	3.54769	5.38189	0	0	0.444231	0.460544	0.642043	0	0.260433	0	1.83923	1.40967	0.997012	1.05293	0.37204	1.91859	1.8342	0.310457	0.391451	3.524	3.70797	2.60193	1.41165	5.50522	5.47817	5.1225	3.57719	0.237322	0.452172	0.841375	0	7.68063	7.65117	0.182901	0.196331
Q9BXP8;Q9BXP8-2	Q9BXP8;Q9BXP8-2	Pappalysin-2	PAPPA2	198.54	0.0803435	0.0811483	0.331254	0.152196	0	0.0892894	0	0.41859	0.137406	0.146527	0	0	0.0941841	0	0.210932	0.19073	0.119176	0.246332	0.078602	0.35105	0.325152	0.295631	0.159422	0.212834	0.112618	0.0349694	0	0.210734	0.133383	0	0	0.0240788	0.0333781	0.401154	0.343977	0.195183	0.13552	0.543841	0.523855
Q9BXX0	Q9BXX0	EMILIN-2	EMILIN2	115.69	0	0	0.076891	0.0711587	0.40293	0.387568	0	0	0.259511	0	0	0	0	0	0.399634	0.43691	0.456839	0.351496	0.207212	0	0	0	0	0.201649	0.206958	0	0	0.0976324	0.161004	0.122113	0.505906	0	0	0	0	0.57671	0.578102	0.292688	0.305822
Q9BYE9	Q9BYE9	Cadherin-related family member 2	CDHR2	141.54	0.48874	0.507114	0	0.075255	0.343224	0.3376	0	0	0	0	0	0.613378	0.326684	0.330785	0	0	0	0	0	0.0666391	0	0.312059	0.324504	0.0477658	0.12271	0.116282	0.128074	0	0.170199	0	0	0	0	0.120053	0.27921	0	0.0952284	0.27707	0.323059
Q9C0B6-2;Q9C0B6	Q9C0B6-2;Q9C0B6	BMP/retinoic acid-inducible neural-specific protein 2	BRINP2	76.52	0	0	3.61397	3.22629	2.37703	2.28706	0	0	0.986313	0.956652	0	0	0	0	2.55034	2.57992	8.5832	8.64062	0	8.74322	8.67156	0.512941	0	3.40184	3.4792	1.71372	1.66071	7.24511	7.19242	6.7027	8.5137	0	0	0	0	5.67973	6.12382	4.32433	4.28307
Q9H3G5;H7C0X5;C9JLV0;C9J6L4;H7C218;C9JI22	Q9H3G5;H7C0X5	Probable serine carboxypeptidase CPVL	CPVL	54.163	1.50299	1.77994	2.55422	2.48579	0.680651	2.26963	6.71052	1.35024	4.40142	6.30648	6.81866	8.40704	7.20515	6.75786	0.641005	0.645875	1.58524	1.42956	6.29594	0.603839	0.843848	0.812283	0.993598	1.52631	1.26795	0.622463	0.385865	1.0411	1.00942	0	0.844015	0	0.223074	3.00144	2.47929	0	0	1.22544	1.15966
Q9H3N1	Q9H3N1	Thioredoxin-related transmembrane protein 1	TMX1	31.791	0	0	0	0	0	0	0	0	0	0	0	0	0	0	0	0	0	0	0	0	0	0	0	0.808529	0.705142	0	0.188811	0	0	0	0	0	0	0	0	0	0	0	0
Q9H8Y8-2;Q9H8Y8;Q9H8Y8-3	Q9H8Y8-2;Q9H8Y8;Q9H8Y8-3	Golgi reassembly-stacking protein 2	GORASP2	39.768	0	0	0	0	1.59605	0	0	0	0	1.64284	0	0	0.859258	0.777768	0	0	0	0	1.02085	0	0	0	0	0	0	0	0	0	0	0	0	0	0	0	0	0	0	0	0
Q9HAT2-2;Q9HAT2	Q9HAT2-2;Q9HAT2	Sialate O-acetylesterase	SIAE	54.572	4.01093	4.07791	2.00591	3.7859	0.948773	3.84442	0.822712	1.1392	8.17122	8.66507	7.74787	9.24222	7.23126	9.17999	1.05839	1.21404	3.8911	3.8932	6.59769	0.592653	0.61229	0.893956	0.269234	0.967042	0.902295	1.7198	2.10334	6.49988	6.98645	3.05134	2.21907	0	0	2.05137	0.941047	1.22824	1.05923	4.96458	4.0727
Q9HBR0	Q9HBR0	Putative sodium-coupled neutral amino acid transporter 10	SLC38A10	119.76	0.253193	0	1.41792	0.245186	0.64007	0.844422	0	0	0	0	0.377521	0.491096	0	0	0	0.433406	0	0	0.790403	0	0	0	0	0	0	0.324983	0	0.189138	0.188947	0	0.112487	0	0	0	0	0.190058	0.570151	0.150145	0.164802
Q9HCN6-2;Q9HCN6;Q9HCN6-3	Q9HCN6-2;Q9HCN6;Q9HCN6-3	Platelet glycoprotein VI	GP6	35.091	0	0	0	0	0	0	0	0	0	0	0	1.06475	0	0.421092	0	0	0.421628	0	0.11764	0	0	2.5785	3.31462	0.608843	0.405108	0	0	0	0	0	0	0	0	0	0	0	0	0	0.23122
Q9HCU0;Q9HCU0-2	Q9HCU0	Endosialin	CD248	80.858	0.235729	1.10917	0.402725	1.04726	0.286848	0.703565	2.29917	3.9025	1.64099	2.9255	6.17546	7.44127	3.84229	1.98044	0.496962	0	0.282344	0.278705	0.584267	0.678514	0.204409	0.183424	0.207592	2.14094	2.60952	0.581709	0.570194	1.66153	1.42977	0.49883	0.499954	0	0	2.09893	1.12885	0.120049	0.586537	0.388415	1.35384
Q9HD89;Q9HD89-2	Q9HD89	Resistin	RETN	11.419	30.9043	32.7993	58.2631	49.0018	43.7039	44.0116	42.8304	43.1019	69.2801	71.38	41.8149	40.0129	11.9272	11.1668	32.5553	32.8998	22.2032	22.783	22.2404	7.97174	7.55514	5.94607	5.84074	63.4554	58.0047	6.84119	16.6138	25.1973	24.9551	24.9861	29.0289	0	0	10.4298	8.64205	24.1782	24.737	17.3654	17.5476
Q9NP84;I3L1J9	Q9NP84;I3L1J9	Tumor necrosis factor receptor superfamily member 12A	TNFRSF12A	13.911	42.7148	49.5292	65.7443	56.2458	95.0003	97.9696	187.441	213.523	88.0016	95.5306	106.412	131.558	231.299	231.413	31.8827	30.631	28.7847	28.6728	68.9434	24.583	17.7391	27.0635	29.4196	37.9614	37.7808	18.9395	21.158	41.2687	37.9585	17.4041	22.393	0.891349	0	37.6599	31.3994	22.6894	23.0702	38.9515	38.8119
Q9NP98	Q9NP98	Myozenin-1	MYOZ1	31.744	6.10886	5.05137	0.345422	0.627183	0.462767	0.70843	2.13448	0	0.729902	1.03924	0	0.384423	0	0	0.327882	0.85322	0.265753	0	0.362995	0.529461	0	0.317153	0	0.5671	0.205926	0	1.73073	0	0	0.966911	0.356907	0.223636	0.223785	0	0.270273	1.0872	1.11472	1.04705	1.07006
Q9NQ38;Q9NQ38-3;E7EWP9;Q9NQ38-2;E5RFU9;E5RG22	Q9NQ38;Q9NQ38-3;E7EWP9;Q9NQ38-2	Serine protease inhibitor Kazal-type 5;Hemofiltrate peptide HF6478;Hemofiltrate peptide HF7665	SPINK5	120.71	1.3094	1.49823	5.65973	5.19977	1.3697	2.3757	1.16107	1.15998	0	0	0.751718	0.293301	0	0	8.73682	9.18418	1.27105	1.23639	2.26149	3.3018	3.37751	0	0.0336799	2.18337	2.01071	0.679367	0.838244	2.23228	2.79986	5.73236	6.61165	0	0	0.6904	0.56911	7.57247	5.71093	1.55202	1.62471
Q9NRX4;Q9NRX4-2	Q9NRX4;Q9NRX4-2	14 kDa phosphohistidine phosphatase	PHPT1	13.832	0	2.07638	7.20109	8.03369	4.35692	10.3897	3.83865	11.8838	8.95426	9.12447	2.278	4.46117	1.26379	1.41197	1.32043	0	3.55503	2.51441	1.92977	2.23784	3.56184	4.97508	5.85022	7.85705	8.29204	3.59831	4.51993	2.06287	1.70154	3.46681	1.40283	0.265743	0	0.493522	0	5.09886	5.46946	2.95102	6.38859
Q9NZT1	Q9NZT1	Calmodulin-like protein 5	CALML5	15.892	0	0	3.60503	3.04882	6.87448	5.45051	2.06486	2.36924	5.49002	5.76575	0	6.46291	0	0	0	2.01574	0	1.23383	2.15458	2.46265	1.66057	20.0358	17.0889	2.23225	2.62079	3.8979	4.14042	2.07279	0.885908	0.861746	0	0	1.46427	3.83814	0	3.90987	2.98533	4.77016	4.92185
Q9P035;H3BPZ1;H3BS72;Q9P035-2	Q9P035;H3BPZ1;H3BS72;Q9P035-2	Very-long-chain (3R)-3-hydroxyacyl-CoA dehydratase 3	HACD3	43.159	0.31377	0.298974	0.355575	0.32112	0	0	0	0	0	0	0	0	0	0	0.620452	0.632248	0	0	2.07469	0.323833	0.376882	0	0	0	0	0.251117	0	0	0.229248	0.488907	0.693821	0	0	0	0	0.621796	0.603928	0.235423	0.242824
Q9P1F3;Q5SZC9	Q9P1F3	Costars family protein ABRACL	ABRACL	9.0564	0.351081	0.508475	30.1698	31.5729	22.8102	49.1169	7.90684	21.4627	1.87975	1.51496	1.08759	1.7026	8.51951	8.60566	18.2446	22.7957	7.59403	12.6419	16.6086	15.4598	15.8075	0.366186	0.51517	25.85	26.4785	9.10955	11.2385	12.9694	12.0977	19.8272	23.5977	0	0	0	0	26.5013	25.1023	8.32118	5.00029
Q9P265	Q9P265	Disco-interacting protein 2 homolog B	DIP2B	171.49	1.3367	1.55109	0	0	0	0	0	0.551961	0.389915	0	0	1.44092	0	0	0	0	0	0	0	0	0	1.96124	0	0	0	0	0	1.28439	1.11939	0.627795	0.475965	0.734417	0.685727	0	0.491806	0.421954	0	0	0
Q9UBG3	Q9UBG3	Cornulin	CRNN	53.533	0	0	0	0	0.161963	0	0.459269	0.416196	0	0	0	0	0	0	0	0	0	0	0.241019	0	0	0	0	0	0	0	0	0	0	0	0	0	0	0.435034	0.427876	0	0	0	0
S4R418;Q9UBW5-2;Q9UBW5-3;Q9UBW5	S4R418;Q9UBW5-2;Q9UBW5-3;Q9UBW5	Bridging integrator 2	BIN2	58.543	0	0.149146	0.241411	0.213069	0.843321	0	1.53021	0	0	0	0	0.120405	0.350021	0	0	0	0	0	0	0	0.361319	0	0	0.577745	0.575621	0	0	0	0	0.179646	0	0	0	0	0	0.138542	0	0	0
Q9UGM5;C9JC68;E9PG08;Q9UGM5-2	Q9UGM5;C9JC68;E9PG08;Q9UGM5-2	Fetuin-B	FETUB	42.054	0.657425	0	0	0	0.948429	0	0	0	0	0	0	0	0	0	0	0	0	0	1.20637	0.571656	0.526093	0.178512	0.201636	0	0	0	0	0	0	1.27884	1.19804	0.795741	1.97999	7.79363	7.01835	1.4134	1.08667	0	0
Q9UHG2	Q9UHG2	ProSAAS;KEP;Big SAAS;Little SAAS;Big PEN-LEN;PEN;Little LEN;Big LEN	PCSK1N	27.372	0	0	1.19491	0.53492	0	0	0	0	0	0	0	0	0	0	0	0	0	0	0	0	0	0	0	1.12181	1.3005	0	0	0	0	0	0	0	0	0	0	0	0	1.1726	1.15835
Q9UHL4;R4GMR2;R4GMU5	Q9UHL4	Dipeptidyl peptidase 2	DPP7	54.341	0.705922	1.12661	2.54091	1.74961	4.34563	0.502229	7.20335	4.45057	3.74465	4.40396	1.53906	2.29293	19.0751	18.6707	1.71523	1.50252	2.69706	2.67399	2.96546	2.4052	2.45516	1.68746	1.89537	4.90041	4.62481	2.30454	2.62405	5.52467	2.92988	2.08742	2.98705	0	2.11624	0.505701	0.420926	1.15576	1.10145	1.8882	0.54152
Q9UIB8-6;Q9UIB8-5;Q9UIB8-4;Q9UIB8-3;Q9UIB8-2;Q9UIB8	Q9UIB8-6;Q9UIB8-5;Q9UIB8-4;Q9UIB8-3;Q9UIB8-2;Q9UIB8	SLAM family member 5	CD84	26.902	0	0	0	0	0	0	0	0	0	0	0	0	0	0	0	0	0	0	0	0	0	0.988586	1.05032	0	0	0	0	0	0	0	0	0	0	0	0	0	0	0	0
Q9UKU9-2;Q9UKU9;K7EKF6;Q8NI99	Q9UKU9-2;Q9UKU9	Angiopoietin-related protein 2	ANGPTL2	22.717	0	0	0.886237	0	0	0	6.84997	3.58475	0	0	0	0	0	2.28613	3.53532	2.41667	4.13971	4.19372	2.38542	1.32712	1.29372	3.46798	3.23253	3.09218	3.25829	2.22279	2.29554	3.04759	1.72322	1.55307	2.42958	0	0	1.68225	0	1.03224	0.926905	2.11495	2.11617
Q9UKX2;Q9UKX2-2;E7EX84;P11055	Q9UKX2;Q9UKX2-2	Myosin-2	MYH2	223.04	4.97916	5.74894	1.36498	1.41044	1.11186	1.11816	1.13032	1.02344	1.78571	1.48196	0.232082	0.182656	0.502526	0.48161	1.0491	0.578794	0.115504	0.112411	0.484083	1.11136	1.16823	0.363397	0.257879	0.526185	0.653741	0.810456	0.639705	0.32199	0.372474	1.46883	1.25928	0.121326	0	0.189226	0.163647	2.52325	2.30992	4.52762	3.93384
Q9ULI3;Q9ULI3-2;A0A2R8Y4Z1	Q9ULI3;Q9ULI3-2;A0A2R8Y4Z1	Protein HEG homolog 1	HEG1	147.46	0.0753782	0.0811671	0.395231	0.426156	0.295999	0.336722	0.52974	0.559513	0.425971	0.419589	1.08669	1.13163	0.277651	0.329569	0.14867	0.172028	0.323071	0.310719	0.220608	0.140363	0.135851	0.499511	0.5168	0.392776	0.384149	0.234767	0.180522	0.366307	0.361762	0.24641	0.105936	0	0	0.367483	0.26124	0.209795	0.206336	0.350352	0.341394
Q9ULZ3-2;Q9ULZ3;H3BP42;Q9ULZ3-3	Q9ULZ3-2;Q9ULZ3;H3BP42;Q9ULZ3-3	Apoptosis-associated speck-like protein containing a CARD	PYCARD	19.969	0	0	7.95023	8.84245	6.35757	6.1707	0	0	1.85203	1.05979	1.58176	0.691724	0	2.45087	3.4242	3.57812	0	1.20038	1.34572	1.86928	1.88233	0	0	3.89727	4.22063	2.23465	1.67881	2.85073	5.43556	6.61753	4.63925	0	0	0	0	5.50305	5.5195	0	2.66933
Q9Y2J2-2;Q9Y2J2-3;J3QRQ6;A0A0J9YWN0;A0A0A0MSA4;A0A0A0MRA8;A8K968;A0A0J9YY18;J3KS70;A0A0J9YWS4;J3QS55;A0A0J9YWE1;J3QR33;J3QKK4;J3KRD1;J3QKY2;Q9Y2J2-4;Q9Y2J2	Q9Y2J2-2;Q9Y2J2-3;J3QRQ6;A0A0J9YWN0;A0A0A0MSA4;A0A0A0MRA8;A8K968;A0A0J9YY18;J3KS70;A0A0J9YWS4;J3QS55;A0A0J9YWE1;J3QR33;J3QKK4;J3KRD1;J3QKY2;Q9Y2J2-4;Q9Y2J2	Band 4.1-like protein 3;Band 4.1-like protein 3, N-terminally processed	EPB41L3	96.513	0	0.016498	0	0	0	0	0	0	0	0	0.120422	0.067851	0.0592731	0.0790553	0	0	0	0	0.0355038	0	0	0	0	0.267667	0.0916806	0.139236	0.0599434	0.249302	0.335967	0	0	0	0	0	0	0.254568	0.240546	0	0
Q9Y490	Q9Y490	Talin-1	TLN1	269.76	0.0225281	0.0470847	0.14865	0.0590303	0.560735	0.554332	0.805384	1.15312	0.14562	0.319274	0.163723	0.385973	0.118829	0.307514	0.186924	0.140657	0	0.0601103	0.638518	0.124587	0.0846727	0	0	0.235059	0.395057	0.264581	0.136002	0.0296962	0.0296347	0.286915	0.335233	0	0	0.0684506	0.0581286	0.225447	0.179763	0.0761157	0.149185
Q9Y5Y7	Q9Y5Y7	Lymphatic vessel endothelial hyaluronic acid receptor 1	LYVE1	35.213	6.58201	7.13878	21.6979	20.0619	42.6589	48.5263	35.292	48.407	65.3761	69.5202	163.768	203.798	28.8689	44.3244	16.4411	22.293	3.48554	10.7164	11.5626	8.83791	6.89985	41.5827	38.7561	21.7835	20.8723	9.72619	11.692	10.9739	13.9401	5.44463	6.49176	1.67855	0.675918	9.86473	9.42174	16.557	16.8702	34.3865	35.6093
Q9Y5Z4;Q9Y5Z4-2;Q5THN1	Q9Y5Z4;Q9Y5Z4-2	Heme-binding protein 2	HEBP2	22.875	3.88882	6.10077	2.94801	2.9582	5.2783	5.39044	48.0344	9.95652	0.374797	19.8646	1.61353	3.222	31.7358	3.09742	4.6762	3.25166	5.99747	6.6173	3.25821	3.28384	3.06602	0.572967	0.700827	1.16544	1.21522	1.7439	1.65106	0.508061	0.757791	2.08787	4.4365	0	0	10.7936	8.50473	1.13146	1.10245	6.24636	8.41703
Q9Y623	Q9Y623	Myosin-4	MYH4	223.07	0	0	0	0	0	0	0	0	0	0	0	0	0	0	0.145483	0.122464	0.056728	0	0	0	0	0	0	0	0	0	0	0	0	0.142622	0	0	0	0	0	0	0	0	0
Q9Y646;E5RH35;E5RJZ7;E5RJP8;E5RJA8	Q9Y646	Carboxypeptidase Q	CPQ	51.887	0.460063	0.896019	1.09107	1.1349	2.13575	1.72037	2.80866	2.55401	1.63705	1.64824	3.64042	3.99354	17.9261	14.7388	1.31408	0.577074	0.894206	0.68425	4.87455	0.224883	0.199502	0.100278	0.108017	0.129644	0.121454	0.124598	0.140448	0.309538	0.300832	1.13599	0.470608	0	0	2.13705	1.37534	0	0	1.91568	1.94672
Q9Y6C2	Q9Y6C2	EMILIN-1	EMILIN1	106.69	0.37931	0.387637	0.528935	0.454921	0.795011	0.913785	0	0	0.717635	0.691018	0.59718	0.383529	0	0	1.09356	1.07836	0.37605	0.374281	0.892794	1.00749	0.966795	0	0.127731	0.432003	0.453471	0.242555	0.259423	1.53101	1.55785	1.18371	1.55868	0	0	0	0	0.965497	0.947053	0	0
S4R471	S4R471		AMBP	21.44	0.927833	0.764347	2.22929	2.71104	1.45515	1.52239	2.24457	1.54489	1.65953	0	0	0	0	0	5.72481	5.66689	19.1853	19.0864	6.65408	8.73974	14.9556	0	0	15.0816	16.1627	14.7726	15.5623	10.7768	2.29384	5.49481	2.66219	0	0	4.93645	4.44361	10.0206	9.37281	12.727	21.1865

### Sheet: 2
Sig. Score	Significant	-Log(P-value)	Difference	Protein IDs	Majority protein IDs	Protein names	Gene names	Symbol color	Symbol type	Symbol size	Show label	Mol. weight [kDa]	log2 C (pmol/mg) AKI_0 1.1	log2 C (pmol/mg) AKI_0 1.2	log2 C (pmol/mg) AKI_0 2.1	log2 C (pmol/mg) AKI_0 2.2	log2 C (pmol/mg) AKI_0 3.1	log2 C (pmol/mg) AKI_0 3.2	log2 C (pmol/mg) AKI_0 4.1	log2 C (pmol/mg) AKI_0 4.2	log2 C (pmol/mg) AKI_0 5.1	log2 C (pmol/mg) AKI_0 5.2	log2 C (pmol/mg) AKI_0 6.1	log2 C (pmol/mg) AKI_0 6.2	log2 C (pmol/mg) AKI_0 7.1	log2 C (pmol/mg) AKI_0 7.2	log2 C (pmol/mg) AKI_0 8.1	log2 C (pmol/mg) AKI_0 8.2	log2 C (pmol/mg) AKI_0 9.1	log2 C (pmol/mg) AKI_0 9.2	log2 C (pmol/mg) AKI_0 10.1	log2 C (pmol/mg) AKI_1 1.1	log2 C (pmol/mg) AKI_1 1.2	log2 C (pmol/mg) AKI_1 2.1	log2 C (pmol/mg) AKI_1 2.2	log2 C (pmol/mg) AKI_1 3.1	log2 C (pmol/mg) AKI_1 3.2	log2 C (pmol/mg) AKI_1 4.1	log2 C (pmol/mg) AKI_1 4.2	log2 C (pmol/mg) AKI_1 6.1.1	log2 C (pmol/mg) AKI_1 6.1.2	log2 C (pmol/mg) AKI_1 6.2.1	log2 C (pmol/mg) AKI_1 6.2.2	log2 C (pmol/mg) AKI_1 7.1	log2 C (pmol/mg) AKI_1 7.2	log2 C (pmol/mg) AKI_1 8.1	log2 C (pmol/mg) AKI_1 8.2	log2 C (pmol/mg) AKI_1 9.1	log2 C (pmol/mg) AKI_1 9.2	log2 C (pmol/mg) AKI_1 10.1	log2 C (pmol/mg) AKI_1 10.2
-23.0887	+	6.49135	-3.55685	P05413;S4R371;S4R3A2	P05413;S4R371;S4R3A2	Fatty acid-binding protein, heart	FABP3	Color2 [DarkGray]	1	4		14.858	9.42297	9.41168	8.30447	8.27117	8.36686	8.11613	8.87039	8.81072	7.70075	7.66616	6.32595	6.16734	7.50665	7.45503	7.34168	7.24825	5.74843	5.69554	7.38517	5.44612	4.99267	5.2476	5.49391	2.59692	2.90267	3.51687	3.36724	1.84715	2.20295	5.45082	5.05562	1.44071	0.709	2.0447	1.29583	6.0387	6.06371	8.3206	8.31913
-14.4614	+	6.52741	-2.21549	P31025;Q5VSP4	P31025	Lipocalin-1	LCN1	Color2 [DarkGray]	1	4		19.25	2.66943	3.26781	4.14931	4.55366	4.19697	4.89868	4.7075	5.10451	3.67592	3.82007	2.96619	3.03174	3.16108	3.08503	3.16724	3.51615	1.64774	2.20073	3.54042	2.58638	2.64857	2.83406	2.81641	2.11443	2.06569	0.298502	-0.167248	0.878193	0.97446	0.0377871	#NUM!	-0.378081	#NUM!	#NUM!	#NUM!	1.27041	0.0870316	1.06221	2.14775
-14.1726	+	6.17262	-2.29604	P25815	P25815	Protein S100-P	S100P	Color2 [DarkGray]	1	4		10.4	1.35343	1.90466	2.82567	#NUM!	2.8069	3.77839	4.16954	3.87337	#NUM!	1.16583	3.75232	4.58324	4.64901	4.6268	4.2693	4.35508	2.22505	2.26507	4.19558	#NUM!	-0.258657	0.404777	0.167516	-0.0883562	-0.194514	3.22492	2.89205	0.308802	0.279135	1.68751	0.457881	0.795864	#NUM!	2.15487	1.73932	1.16951	1.0174	1.47374	1.57988
-14.1053	+	5.97125	-2.36221	Q6UX06	Q6UX06	Olfactomedin-4	OLFM4	Color2 [DarkGray]	1	4		57.279	1.31138	1.83984	3.40797	3.67362	3.49363	4.1991	5.20777	5.14897	3.92104	3.64548	5.09497	5.28527	4.07337	4.08216	2.98196	3.192	2.15578	1.97524	4.66492	0.353895	-0.0956638	-1.02695	-0.821827	0.978346	1.38026	1.01578	0.924556	2.72207	2.78545	2.28436	1.97342	#NUM!	#NUM!	2.95805	2.7361	0.314601	0.562306	2.04041	2.09938
-13.874	+	6.96045	-1.99327	P30047;H0YNM1;P30047-2;A0A087WTI4;H0YNX7	P30047;H0YNM1;P30047-2	GTP cyclohydrolase 1 feedback regulatory protein	GCHFR	Color2 [DarkGray]	1	4		9.6981	3.3456	3.24208	2.61078	2.41378	3.2382	1.55753	2.17058	3.98682	#NUM!	2.27842	3.94784	4.149	#NUM!	1.00354	2.32186	2.33553	2.15816	1.81523	4.07424	#NUM!	0.749831	1.84606	1.24692	1.46305	1.44716	0.544747	0.450027	-0.14567	0.0191952	0.371172	#NUM!	#NUM!	#NUM!	0.567915	0.0435809	0.119562	#NUM!	1.42274	1.11573
-13.7694	+	5.57581	-2.46949	P15311;V9GZ54;A0A2R8Y5P0;E9PQ82;E9PNV3;P35241-3	P15311	Ezrin	EZR	Color2 [DarkGray]	1	4		69.412	0.00649011	0.0869906	-1.12815	-1.16882	-0.990722	0.39508	0.666802	1.55694	1.17481	1.74634	2.3396	1.93688	0.669252	0.398927	-1.53097	-2.2716	-1.76201	-3.10374	0.656569	-2.23747	-4.56367	-1.41724	-1.37882	-1.23001	-3.22684	-0.552076	-3.31268	-1.9668	-2.2192	-3.04931	-2.54907	#NUM!	#NUM!	-2.42825	-1.22556	-4.14189	-4.18708	-2.91759	-2.15178
-13.3901	+	6.2133	-2.15507	P07355-2;A6NMY6;P07355;H0YMW4;H0YN42;H0YM50;H0YNB8;H0YMU9;H0YMD0;H0YL33;H0YKZ7;A0A7I2V4P4;H0YNP5;H0YKS4;H0YMM1;H0YKX9;H0YMT9;H0YLV6;H0YN28;H0YKL9	P07355-2;A6NMY6;P07355;H0YMW4;H0YN42;H0YM50;H0YNB8;H0YMU9;H0YMD0;H0YL33;H0YKZ7;A0A7I2V4P4;H0YNP5;H0YKS4;H0YMM1;H0YKX9;H0YMT9;H0YLV6	Annexin A2;Putative annexin A2-like protein;Annexin	ANXA2;ANXA2P2	Color2 [DarkGray]	1	4		40.411	1.52126	2.05469	1.25328	1.17807	1.56836	1.64722	2.25436	2.33291	1.89721	0.858478	0.92646	2.3704	0.866253	0.750351	0.765432	0.412137	-1.06413	-1.30245	0.300918	-3.03384	-1.43853	-0.698848	-2.6268	-0.0217239	-1.16415	-0.57358	0.794136	-2.238	-0.801361	-0.727223	-1.0696	#NUM!	#NUM!	1.23202	-0.344001	-2.24427	-2.26499	-1.49903	-0.56393
-10.5437	+	4.3158	-2.44304	Q9Y646;E5RH35;E5RJZ7;E5RJP8;E5RJA8	Q9Y646	Carboxypeptidase Q	CPQ	Color2 [DarkGray]	1	4		51.887	-1.1201	-0.158398	0.125744	0.182569	1.09474	0.782722	1.48988	1.35276	0.711103	0.72093	1.86411	1.99767	4.16399	3.88155	0.394059	-0.793173	-0.161321	-0.547405	2.28527	-2.15275	-2.32552	-3.31793	-3.21067	-2.94738	-3.04152	-3.00465	-2.83189	-1.69181	-1.73297	0.183945	-1.0874	#NUM!	#NUM!	1.09562	0.459787	#NUM!	#NUM!	0.937858	0.961047
-9.99614	+	4.19827	-2.38101	P07360;A0A3B3ITK5	P07360	Complement component C8 gamma chain	C8G	Color2 [DarkGray]	1	4		22.277	1.918	2.47796	6.79174	6.80832	7.54206	7.62353	8.05295	8.02463	6.41307	6.45091	5.69146	5.55108	7.53055	7.40133	6.27993	6.42033	6.95399	7.03223	6.88068	2.21833	2.27873	2.40637	2.81073	2.58382	1.55131	3.64989	3.58086	5.52373	5.92277	6.02935	5.9996	3.22849	3.28751	2.89973	2.74878	5.99375	5.97248	5.93175	6.01937
-9.94035	+	3.97889	-2.49827	A0A6Q8PFA1;A0A6Q8PGG8;A0A6Q8PG77;P0CF97	A0A6Q8PFA1;A0A6Q8PGG8;A0A6Q8PG77;P0CF97	Putative protein FAM200B	FAM200B	Color2 [DarkGray]	1	4		6.428	7.72902	8.93614	8.33265	9.26147	8.12349	9.16263	5.81663	5.76006	9.15753	8.12947	9.32122	8.95272	#NUM!	8.01539	#NUM!	#NUM!	#NUM!	#NUM!	#NUM!	5.20624	5.1639	8.25327	#NUM!	6.98454	7.01646	7.50466	8.53429	#NUM!	6.94162	3.27544	3.75473	4.36165	4.82472	5.88301	5.67401	3.94938	4.0209	#NUM!	#NUM!
-9.90911	+	3.68322	-2.69034	P07148;A8MW49;Q9NQV6-6	P07148;A8MW49	Fatty acid-binding protein, liver	FABP1	Color2 [DarkGray]	1	4		14.208	7.59591	7.46472	5.3883	5.37431	6.51734	6.56119	6.85928	6.91234	2.26415	2.1891	4.01736	4.31592	4.32033	4.23281	6.87804	6.83919	4.39146	4.56072	6.90791	4.61976	2.93293	2.59414	2.47918	1.98167	0.835293	4.2351	4.43866	1.95047	0.359654	3.98455	4.27192	#NUM!	#NUM!	-4.03879	0.80384	4.26479	4.38903	5.00289	4.60706
-9.71537	+	4.99185	-1.94625	E7EUT5;P04406-2;P04406	E7EUT5;P04406-2;P04406	Glyceraldehyde-3-phosphate dehydrogenase	GAPDH	Color2 [DarkGray]	1	4		27.87	2.5556	2.34644	1.60375	1.9754	2.96613	2.90903	3.88081	3.76751	1.57777	0.903922	3.28642	4.3921	1.22251	1.67376	2.49418	2.04432	0.242225	0.190112	2.24031	0.44533	0.133631	1.4478	1.37438	-0.382223	-0.529816	2.00917	2.6134	-0.300944	0.33635	-0.658794	-0.0337398	-0.465757	#NUM!	1.8134	#NUM!	-0.723766	0.089971	-1.75713	-0.396232
-9.45044	+	4.40858	-2.14364	P31949	P31949	Protein S100-A11;Protein S100-A11, N-terminally processed	S100A11	Color2 [DarkGray]	1	4		11.74	3.53586	3.63916	4.04646	4.15052	4.61606	4.65685	3.37673	4.36778	3.24925	2.25133	5.73188	5.81535	4.14634	4.11627	4.07745	4.26671	2.28344	2.24515	4.3119	#NUM!	#NUM!	1.64974	1.64565	-0.442176	-0.297447	4.16053	4.0696	#NUM!	#NUM!	1.09605	0.358434	#NUM!	#NUM!	3.38326	3.35262	1.30308	#NUM!	1.56875	1.52128
-9.30644	+	3.75297	-2.47976	P06702	P06702	Protein S100-A9	S100A9	Color2 [DarkGray]	1	4		13.242	5.08913	5.1762	3.81584	3.7792	5.87523	5.50622	6.93968	7.04747	4.94272	4.98926	8.17799	8.82925	6.3215	6.90029	6.34311	6.16392	4.11718	4.01873	5.73274	2.37949	2.55733	3.57372	2.93579	3.30527	3.30267	5.46137	6.18754	4.19608	2.91169	3.61481	#NUM!	2.78386	1.13559	6.89268	6.57777	3.88952	3.03806	-0.103377	-1.98953
-9.28541	+	5.5593	-1.67025	M0R0Y6;M0QYQ7;M0R0N3;M0R019;M0R2T0;A0A087X0X3;P52272-2;P52272	M0R0Y6;M0QYQ7;M0R0N3;M0R019;M0R2T0;A0A087X0X3;P52272-2;P52272	Heterogeneous nuclear ribonucleoprotein M	HNRNPM	Color2 [DarkGray]	1	4		10.739	2.88514	2.93638	2.87071	2.17017	4.66879	4.4852	5.81274	5.80089	3.48709	4.01825	#NUM!	2.77981	3.77301	3.80193	2.17104	#NUM!	2.25541	2.24562	3.77478	1.30355	1.31622	2.11099	2.1817	2.1317	2.20476	1.27098	1.92596	1.4869	1.33475	1.89153	1.74696	#NUM!	#NUM!	2.89403	2.63521	1.65954	1.60225	1.89434	1.80685
-9.0678	+	5.57697	-1.62594	P07996-2;P07996	P07996-2;P07996	Thrombospondin-1	THBS1	Color2 [DarkGray]	1	4		120.15	-0.71309	-0.608535	0.129293	-0.387281	0.924936	0.983566	0.994453	0.88887	-0.781137	-0.719411	#NUM!	#NUM!	-0.787141	-1.73495	0.775781	0.761511	-0.875831	-0.544494	0.264311	#NUM!	#NUM!	#NUM!	#NUM!	-1.13671	-1.23013	-1.16876	-0.981026	-2.37029	-1.4632	-0.926765	#NUM!	-1.98013	-1.74553	-2.31706	-2.83275	-2.42792	-1.10315	-0.94731	-3.01935
-8.75536	+	4.76108	-1.83894	A0A087WU48;F8WFB8;C9J760;C9J0X3;C9K0F0;C9JSR2;C9JS55;Q96JY6-2;Q96JY6-4;Q96JY6;Q96JY6-3	A0A087WU48;F8WFB8;C9J760;C9J0X3;C9K0F0;C9JSR2;C9JS55;Q96JY6-2;Q96JY6-4;Q96JY6;Q96JY6-3	PDZ and LIM domain protein 2	PDLIM2	Color2 [DarkGray]	1	4		1.9022	3.91478	3.85076	4.48204	#NUM!	5.21991	5.20482	6.26452	6.27841	5.11973	5.09703	5.36793	4.73889	#NUM!	#NUM!	3.99317	3.99241	3.93105	3.8987	3.61042	#NUM!	#NUM!	#NUM!	#NUM!	2.66305	2.75649	#NUM!	#NUM!	2.99909	2.89471	3.20555	#NUM!	#NUM!	#NUM!	2.80585	2.59966	#NUM!	#NUM!	#NUM!	#NUM!
-8.68903	+	3.9458	-2.2021	B8ZWD1;P07108;P07108-3;P07108-2;P07108-4;P07108-5;P07108-6	B8ZWD1;P07108;P07108-3;P07108-2;P07108-4;P07108-5	Acyl-CoA-binding protein	DBI	Color2 [DarkGray]	1	4		11.15	7.3675	7.35922	6.64594	7.20763	8.04009	8.02942	8.75722	8.55854	6.95501	7.0131	5.29762	5.23437	6.25848	6.06031	6.42456	6.69331	5.13594	4.74177	7.71647	5.95445	5.04869	#NUM!	1.62901	3.38242	2.29446	4.87468	5.12708	5.62427	5.2284	6.18894	5.72844	#NUM!	#NUM!	3.14191	0.320032	6.66286	6.72412	5.1713	5.3286
-8.11607	+	4.25455	-1.90762	F5H265;P0CG48;F5GYU3;Q96C32;J3QKN0;F5GXK7;F5H747;F5H388;B4DV12;F5H2Z3;F5H6Q2;J3QTR3;J3QS39;P62987;P62979;P0CG47;M0R1V7;M0R2S1;M0R1M6;F5GZ39;J3QSA3	F5H265;P0CG48;F5GYU3;Q96C32;J3QKN0;F5GXK7;F5H747;F5H388;B4DV12;F5H2Z3;F5H6Q2;J3QTR3;J3QS39;P62987;P62979;P0CG47;M0R1V7;M0R2S1;M0R1M6	Polyubiquitin-C;Ubiquitin;Ubiquitin-60S ribosomal protein L40;Ubiquitin;60S ribosomal protein L40;Ubiquitin-40S ribosomal protein S27a;Ubiquitin;40S ribosomal protein S27a;Polyubiquitin-B;Ubiquitin	UBC;UBB;RPS27A;UBA52	Color2 [DarkGray]	1	4		16.841	8.48647	7.50583	8.7382	8.78937	9.57553	9.76122	10.3822	10.4355	9.51234	9.5799	9.65183	9.70261	9.84395	10.299	8.4666	8.52189	8.09995	8.45586	9.44908	7.33401	7.17568	9.41677	8.70364	8.07998	8.1175	7.29803	7.35609	7.35234	7.31937	7.39879	7.58684	3.04534	2.59218	7.94915	7.65359	7.6942	7.68264	8.53405	8.03876
-7.95395	+	4.54855	-1.74868	Q9NP84;I3L1J9	Q9NP84;I3L1J9	Tumor necrosis factor receptor superfamily member 12A	TNFRSF12A	Color2 [DarkGray]	1	4		13.911	5.41666	5.63021	6.03879	5.81367	6.56986	6.61426	7.55029	7.73825	6.45946	6.57789	6.73352	7.03956	7.85361	7.85433	4.9947	4.93692	4.84723	4.84161	6.10734	4.61959	4.14886	4.75828	4.87871	5.24646	5.23958	4.24333	4.40313	5.36698	5.24635	4.12136	4.48498	-0.165938	#NUM!	5.23496	4.97267	4.50395	4.52796	5.28361	5.27843
-7.91793	+	5.09368	-1.55446	P22352;H0YBE4;E5RG32;H0YC19	P22352;H0YBE4	Glutathione peroxidase 3	GPX3	Color2 [DarkGray]	1	4		25.552	7.13436	7.13418	5.43024	5.23402	5.35802	5.61675	6.00096	5.86717	5.5732	5.85536	5.65562	5.75719	5.39675	5.64198	5.22687	5.0298	4.39952	3.76723	5.10184	5.17841	5.35475	3.37789	3.57993	3.27739	3.3198	4.24606	4.10529	4.12495	4.28169	4.96599	4.96592	2.8907	2.39626	2.46359	1.69276	5.17346	5.16557	4.27541	4.79191
-7.90201	+	3.8986	-2.02688	P04233-5;P04233-2;P04233-4;P04233	P04233-5;P04233-2;P04233-4;P04233	HLA class II histocompatibility antigen gamma chain	CD74	Color2 [DarkGray]	1	4		24.375	#NUM!	0.452535	5.47585	5.42703	5.09734	5.14305	4.49989	4.44639	5.69079	5.66097	5.37119	4.22493	5.05571	5.05183	2.98364	2.98167	3.70928	3.67668	2.64651	2.00364	2.03413	3.83268	3.25442	1.16776	1.09954	#NUM!	2.26219	0.303471	#NUM!	3.29846	3.65212	#NUM!	-0.340824	3.52532	3.14629	2.16289	2.85739	#NUM!	#NUM!
-7.85625	+	3.91768	-2.00533	X6R8F3;P80188;P80188-2	X6R8F3;P80188;P80188-2	Neutrophil gelatinase-associated lipocalin	LCN2	Color2 [DarkGray]	1	4		22.788	7.78782	7.66387	9.10513	9.65546	8.71482	8.94739	8.19978	8.17006	8.46192	8.74008	7.72677	7.87163	7.44431	7.44229	8.9532	8.96669	7.75832	7.78753	6.40776	6.49989	6.4296	6.49297	6.40149	4.08004	3.99566	6.06823	6.20223	6.57913	6.46663	8.72615	8.73849	2.47407	2.91172	5.32162	5.04824	9.21105	9.20158	6.54031	6.50934
-7.79976	+	4.93357	-1.58095	P62857	P62857	40S ribosomal protein S28	RPS28	Color2 [DarkGray]	1	4		7.8409	#NUM!	#NUM!	5.49351	5.37217	4.78934	4.80648	#NUM!	#NUM!	3.57972	#NUM!	#NUM!	#NUM!	#NUM!	#NUM!	#NUM!	3.5006	3.99224	3.97392	4.39125	2.29319	2.34921	#NUM!	#NUM!	2.43798	2.57371	2.26195	2.17894	3.25031	3.10104	3.59121	3.89129	#NUM!	#NUM!	#NUM!	#NUM!	3.46023	3.54592	2.47072	2.5264
-7.76	+	2.5589	-3.03255	P10412	P10412	Histone H1.4	HIST1H1E	Color2 [DarkGray]	1	4		21.865	3.78939	#NUM!	-0.732214	-0.92475	1.24287	1.32135	4.39818	7.59995	#NUM!	#NUM!	1.09765	0.677341	3.90829	#NUM!	-0.544181	0.820141	3.18902	#NUM!	0.138526	-0.973796	#NUM!	#NUM!	#NUM!	-0.277783	-0.378738	#NUM!	#NUM!	-1.07856	#NUM!	#NUM!	-1.40842	-2.7793	#NUM!	#NUM!	#NUM!	-0.899759	-1.61746	#NUM!	#NUM!
-7.70701	+	5.29631	-1.45517	A6NL76;P63267;P68133;P68032;P62736;P63267-2;A0A804HKV3;F8WB63;B8ZZJ2;C9JFL5;F6UVQ4;F6QUT6	A6NL76;P63267;P68133;P68032;P62736;P63267-2;A0A804HKV3	Actin, gamma-enteric smooth muscle;Actin, alpha skeletal muscle;Actin, alpha cardiac muscle 1;Actin, aortic smooth muscle	ACTA1;ACTG2;ACTC1;ACTA2	Color2 [DarkGray]	1	4		39.206	#NUM!	#NUM!	1.34941	1.26931	2.56098	2.62498	#NUM!	#NUM!	2.60724	2.62709	2.76928	2.66655	2.04703	2.08719	#NUM!	#NUM!	#NUM!	#NUM!	#NUM!	0.30161	0.147975	0.852557	0.804663	1.30182	1.34376	1.78889	1.85258	0.581282	0.544554	1.23941	-0.388273	-0.605863	#NUM!	1.1268	0.801543	0.984587	1.01968	#NUM!	#NUM!
-7.53123	+	4.58303	-1.64329	E7ERH2;F8W8N3;E5RI56;P63208-2;P63208;E5RGM3;E5RJR5	E7ERH2;F8W8N3;E5RI56;P63208-2;P63208;E5RGM3;E5RJR5	S-phase kinase-associated protein 1	SKP1	Color2 [DarkGray]	1	4		16.034	2.38143	1.87848	2.65874	2.67151	3.1365	2.57622	3.53694	3.50949	4.16083	4.13254	3.75483	3.34024	1.90148	1.92355	#NUM!	0.735223	0.815576	#NUM!	2.81805	0.616339	0.632095	1.62525	1.77307	0.223223	0.345172	1.49059	#NUM!	0.790559	-0.336907	2.18023	0.184154	#NUM!	#NUM!	#NUM!	0.763572	2.2823	2.1985	#NUM!	1.11045
-7.50632	+	5.0573	-1.48425	Q68CJ9-4;Q68CJ9-2;Q68CJ9	Q68CJ9-4;Q68CJ9-2;Q68CJ9	Cyclic AMP-responsive element-binding protein 3-like protein 3;Processed cyclic AMP-responsive element-binding protein 3-like protein 3	CREB3L3	Color2 [DarkGray]	1	4		48.82	1.83691	1.45002	1.93676	1.87188	2.3338	2.31955	2.91166	2.32391	2.55205	2.31596	2.86699	3.12874	2.51989	2.51575	0.264265	0.260473	#NUM!	#NUM!	0.413229	-1.14593	-1.11656	0.271356	0.477753	1.42113	1.3475	1.02523	0.674834	0.0840874	0.399051	0.194583	0.89348	#NUM!	#NUM!	1.60966	1.12634	0.0775678	0.0818147	0.574347	1.09853
-7.32617	+	5.22968	-1.40088	P60709;E7EVS6	P60709;E7EVS6	Actin, cytoplasmic 1;Actin, cytoplasmic 1, N-terminally processed	ACTB	Color2 [DarkGray]	1	4		41.736	6.23643	6.27044	4.9984	5.18236	5.98494	6.14573	6.97828	6.77128	5.48538	5.66646	6.22123	6.38022	4.86579	4.85845	4.8311	4.59002	4.44062	4.33086	4.67586	4.65656	4.57435	3.22576	3.45712	5.02071	4.98321	5.03175	5.17207	4.1688	4.03043	3.98389	3.83714	2.45569	2.17502	3.6771	3.8875	4.42914	4.36922	4.70516	4.57734
-7.21515	+	3.93747	-1.83243	P14618;A0A8V8TNX9;B4DNK4;P14618-3;A0A804F729;P14618-2;A0A804F6T5;H3BTN5;A0A8V8TMM5;H3BQ34;H3BN34;H3BQZ3;H3BUW1;H3BTJ2;H3BT25;H3BU13;P30613-2;P30613	P14618;A0A8V8TNX9;B4DNK4;P14618-3;A0A804F729;P14618-2;A0A804F6T5;H3BTN5;A0A8V8TMM5	Pyruvate kinase PKM;Pyruvate kinase	PKM	Color2 [DarkGray]	1	4		57.936	-0.285092	-0.219055	1.78655	1.59718	2.27312	1.35662	1.02142	1.21395	#NUM!	-0.0457574	1.69157	2.19151	-1.58945	#NUM!	1.3038	1.23364	0.711006	0.617531	0.546579	#NUM!	-1.02559	-2.51045	#NUM!	-1.64074	#NUM!	0.596634	0.690677	-2.61737	-3.11373	-0.46259	-2.78332	1.27825	1.20142	-1.25527	-1.42181	-0.187951	-0.197947	-0.390028	-1.90641
-6.7232	+	3.61	-1.86238	Q01469;I6L8B7;A8MUU1	Q01469;I6L8B7	Fatty acid-binding protein, epidermal	FABP5	Color2 [DarkGray]	1	4		15.164	4.09772	4.89754	5.37251	4.74779	4.87918	4.74888	5.38576	5.51125	2.26367	4.65945	1.62324	3.24718	2.29533	2.27467	5.28833	4.84408	3.53668	2.82968	4.98016	3.9237	3.47346	-0.150578	1.5468	-0.943628	0.816091	2.46418	2.48194	1.00026	1.861	3.49183	3.50706	#NUM!	-0.542854	3.05801	2.31687	3.76319	3.83441	2.96328	3.23286
-6.71303	+	4.25568	-1.57743	P15941-2;P15941-11;A0A0C4DGW3;A0A0A0MSH4;A0A087WVJ0;P15941-17;P15941;P15941-4;P15941-8;P15941-3;P15941-7;P15941-6;P15941-15;P15941-13;A0A0A0MRB3;A0A087X0L2;B1AVQ7;Q7Z536;P15941-10;A0A087WZZ6;P15941-9;P15941-16;P15941-12;A6ZIE4;A0A087X061	P15941-2;P15941-11;A0A0C4DGW3;A0A0A0MSH4;A0A087WVJ0;P15941-17;P15941;P15941-4;P15941-8;P15941-3;P15941-7;P15941-6;P15941-15;P15941-13;A0A0A0MRB3;A0A087X0L2;B1AVQ7	Mucin-1;Mucin-1 subunit alpha;Mucin-1 subunit beta	MUC1	Color2 [DarkGray]	1	4		122.94	#NUM!	0.242166	0.0727016	0.0161504	0.602827	0.596952	-1.1168	-1.01971	0.478124	0.539412	#NUM!	1.66871	1.51962	1.40672	-0.192944	-0.173502	-0.699839	-1.66188	1.12529	-1.56373	-2.12638	-1.49222	-0.865945	-1.09141	-1.08547	-2.60149	#NUM!	-1.72718	-2.63612	-1.66605	-2.47896	#NUM!	#NUM!	0.446569	0.482735	#NUM!	#NUM!	-1.12152	-1.13073
-6.66328	+	2.54348	-2.61975	P05976;P05976-2	P05976;P05976-2	Myosin light chain 1/3, skeletal muscle isoform	MYL1	Color2 [DarkGray]	1	4		21.145	5.5504	5.96223	3.64223	3.8169	2.58358	2.21414	#NUM!	#NUM!	1.14807	#NUM!	#NUM!	#NUM!	#NUM!	#NUM!	3.73531	3.52655	#NUM!	#NUM!	0.7112	0.269118	0.25596	-1.8479	-1.90189	0.606478	-0.918511	2.10902	2.27739	-1.43796	-1.24684	1.70803	1.70468	-3.07064	#NUM!	#NUM!	-0.505964	2.91723	2.86737	3.95098	4.31103
-6.22263	+	4.34286	-1.43284	Q14847-3;Q14847	Q14847-3;Q14847	LIM and SH3 domain protein 1	LASP1	Color2 [DarkGray]	1	4		23.181	#NUM!	#NUM!	2.83791	2.88471	3.83642	3.85788	4.46234	4.4836	3.37527	3.46735	4.11025	3.35584	3.86103	3.82833	#NUM!	2.19176	1.73178	1.69544	3.19205	#NUM!	2.08856	1.17275	#NUM!	2.99461	3.0366	#NUM!	1.46923	1.79658	1.73912	2.13889	2.27012	#NUM!	#NUM!	#NUM!	#NUM!	2.08015	2.03017	0.894492	0.864019
-6.21576	+	3.62073	-1.71671	Q16270-2;Q16270	Q16270-2;Q16270	Insulin-like growth factor-binding protein 7	IGFBP7	Color2 [DarkGray]	1	4		28.86	4.76672	4.67852	4.41439	4.29047	4.25144	4.00904	4.02246	4.12383	4.68566	4.90921	3.57976	4.73706	5.41895	5.41917	3.75966	3.87038	0.544979	2.13773	5.13803	2.03689	1.93999	2.75644	2.48878	2.52961	2.45273	2.59812	2.78362	3.00703	2.84591	2.86294	2.03709	#NUM!	-2.31872	4.32803	4.79939	1.8561	0.976585	3.40862	2.75079
-6.07176	+	2.93119	-2.07144	E7EQB2;E7ER44;P02788;P02788-2;C9JCF5;A0A804HKN5	E7EQB2;E7ER44;P02788;P02788-2	Lactotransferrin;Lactoferricin-H;Kaliocin-1;Lactoferroxin-A;Lactoferroxin-B;Lactoferroxin-C	LTF	Color2 [DarkGray]	1	4		76.625	4.37594	4.41855	3.87799	3.62506	4.60539	4.28707	4.81749	4.99084	7.39616	7.48311	5.65217	5.49698	2.85052	2.23764	4.00168	3.93344	0.918748	1.18007	3.99354	2.25053	2.21874	0.778445	0.813575	4.28696	2.65995	2.34639	2.33918	3.71623	3.89355	3.22942	3.04556	-2.32881	-1.66419	4.14883	3.64447	0.2719	-0.424201	3.7992	3.90597
-6.06254	+	2.5744	-2.35493	P05164-2;P05164;P05164-3;J3QSF7;A0A8V8TPE5	P05164-2;P05164;P05164-3	Myeloperoxidase;Myeloperoxidase;89 kDa myeloperoxidase;84 kDa myeloperoxidase;Myeloperoxidase light chain;Myeloperoxidase heavy chain	MPO	Color2 [DarkGray]	1	4		73.853	0.995959	0.765776	#NUM!	-3.38703	0.556809	1.6737	2.94411	2.25942	#NUM!	-1.75646	4.40475	4.44514	0.870021	0.774067	-0.00697577	0.0481068	0.045018	-3.02567	-0.559944	-3.21793	#NUM!	-2.32225	#NUM!	-3.67555	#NUM!	-0.793645	-0.903245	-0.80199	-1.67597	-2.28987	-2.12038	#NUM!	#NUM!	-0.75809	1.17216	#NUM!	-3.07469	#NUM!	#NUM!
-5.9829	+	3.43174	-1.7434	A0A5F9ZH82;E9PHY0;E9PQY3;A0A5F9ZHR7;P11117;A0A5F9ZI20;A0A5F9ZH40;B7Z6U3;P11117-2;B7Z7D2	A0A5F9ZH82;E9PHY0;E9PQY3;A0A5F9ZHR7;P11117;A0A5F9ZI20;A0A5F9ZH40;B7Z6U3;P11117-2	Lysosomal acid phosphatase	ACP2	Color2 [DarkGray]	1	4		35.156	-0.6767	-0.169088	0.344846	0.371999	1.69005	0.52542	0.63161	1.80382	1.58046	1.62428	2.67381	3.27115	2.78074	1.53069	-1.71071	-0.0232435	-1.94299	#NUM!	0.648899	#NUM!	-1.27493	#NUM!	#NUM!	-0.906478	-0.875058	-1.03896	-0.926795	#NUM!	-0.531756	-0.859704	#NUM!	#NUM!	#NUM!	#NUM!	0.234184	-1.4201	-1.3995	-1.01605	-0.935636
-5.8928	+	3.05094	-1.93147	P98164;E9PC35;A0A3B3IT64	P98164	Low-density lipoprotein receptor-related protein 2	LRP2	Color2 [DarkGray]	1	4		521.95	0.062619	0.117994	0.111993	0.149065	2.05252	2.37021	3.42795	3.32914	1.85467	1.5232	3.47769	3.65421	3.53232	3.69479	-1.05963	-0.668544	-1.20535	-0.928719	1.2346	-2.68923	-3.17187	0.555645	0.688049	-0.30779	-0.494579	-1.18563	-1.50601	0.485897	0.398783	-1.95117	-1.05866	-0.329809	-1.03632	2.77769	2.2628	-2.14214	-2.11915	0.173449	0.158214
-5.70325	+	3.23235	-1.76443	Q8NCC3;H3BMU8;B4DJW4;H3BPT3;Q8NCC3-2;H3BM47;B4DPU0	Q8NCC3;H3BMU8;B4DJW4;H3BPT3;Q8NCC3-2	Group XV phospholipase A2	PLA2G15	Color2 [DarkGray]	1	4		46.657	-0.766528	-0.569352	0.938513	1.19544	1.31272	2.19839	3.26564	3.47233	2.31991	2.37024	1.99873	2.36629	1.75848	0.411215	-1.70652	-0.787303	-1.51531	-1.52852	0.512337	-2.37835	-2.12315	-0.559689	-0.0839296	-0.962397	-1.02886	-0.830061	-0.81318	0.0979013	0.0079486	-0.384655	#NUM!	#NUM!	#NUM!	-1.32212	-1.7738	#NUM!	#NUM!	-0.589422	-0.106815
-5.67783	+	3.25148	-1.74623	B8ZZQ6;P06454-2;P06454	B8ZZQ6;P06454-2;P06454	Prothymosin alpha;Prothymosin alpha, N-terminally processed;Thymosin alpha-1	PTMA	Color2 [DarkGray]	1	4		11.758	5.73678	5.97392	6.29449	6.09519	6.81293	6.74282	7.26739	7.23031	6.97113	6.97125	7.47222	6.72288	5.67374	#NUM!	3.95218	3.86339	5.13611	5.09019	5.12441	#NUM!	2.45849	5.8633	6.07344	6.17706	6.28882	4.51417	4.39744	4.52944	4.50519	4.41996	4.27633	0.750936	0.0977483	4.28004	4.07957	4.61933	4.57311	5.08109	5.03032
-5.41969	+	3.80182	-1.42555	P05062;A0A3B3IS80;A0A3B3ITZ0	P05062;A0A3B3IS80;A0A3B3ITZ0	Fructose-bisphosphate aldolase B	ALDOB	Color2 [DarkGray]	1	4		39.473	0.547084	-0.887535	#NUM!	-0.931832	1.29254	0.776638	2.00481	1.87057	0.629291	0.686438	1.90691	1.77022	#NUM!	-0.193819	#NUM!	0.583412	#NUM!	#NUM!	3.36999	#NUM!	#NUM!	0.510681	0.401057	0.122234	-0.95421	-0.638111	-0.531233	-0.888966	-0.841214	-0.63251	-0.294958	#NUM!	#NUM!	0.187699	-0.197161	-0.844196	-0.869541	-1.04194	-0.953961
-5.25792	+	3.87119	-1.35822	C9IZ46;F8WFD9;Q8N114-2;Q8N114	C9IZ46;F8WFD9;Q8N114-2;Q8N114	Protein shisa-5	SHISA5	Color2 [DarkGray]	1	4		12.226	4.48492	5.08639	6.22863	6.27794	6.91608	7.1695	8.01996	8.09845	7.5539	7.55332	7.65287	8.17658	7.82907	7.80809	5.10425	5.10282	6.37963	6.37729	6.4519	#NUM!	5.10515	6.49752	6.73776	5.51579	5.60371	4.55144	4.6082	5.5133	5.33929	4.65987	4.64432	#NUM!	#NUM!	5.72562	5.93376	5.21346	5.09695	5.46331	5.47016
-5.13487	+	2.98932	-1.71774	P17900;H0YBY3;E5RJD0	P17900;H0YBY3	Ganglioside GM2 activator;Ganglioside GM2 activator isoform short	GM2A	Color2 [DarkGray]	1	4		20.838	6.4963	6.57809	7.19413	7.39269	7.42382	6.87754	7.40803	7.53355	7.1645	7.08035	7.52908	7.68941	7.56595	7.86149	6.35339	6.58768	6.88825	6.77967	7.55218	6.7258	6.73452	5.5917	4.98787	6.21107	6.31523	6.50115	6.4144	6.81256	6.85366	6.28754	6.17177	0.643568	-0.812288	4.04779	4.29514	6.19701	6.22051	6.37732	6.18059
-5.09906	+	2.98433	-1.70862	P02814	P02814	Submaxillary gland androgen-regulated protein 3B;Peptide P-A;Peptide D1A	SMR3B	Color2 [DarkGray]	1	4		8.1875	0.249133	0.429059	3.60939	2.7116	2.5852	4.02636	4.55938	3.59141	5.05631	5.11922	5.43654	4.95825	3.23262	3.41528	3.29533	3.80259	0.375889	3.00457	1.64927	1.69745	1.97379	2.59061	2.86113	2.10914	2.0394	0.101321	0.918387	#NUM!	1.83742	0.722914	2.09838	#NUM!	#NUM!	-0.0670117	1.79941	2.26639	2.40202	#NUM!	-1.22975
-5.08363	+	2.80412	-1.81291	O75368	O75368	SH3 domain-binding glutamic acid-rich-like protein	SH3BGRL	Color2 [DarkGray]	1	4		12.774	4.00579	4.7807	6.14664	5.80636	6.96924	7.34862	8.12945	8.10954	6.11788	6.04266	4.93229	6.08462	7.032	6.52642	5.25987	5.46985	5.67613	5.61726	6.06549	4.79181	4.51925	3.29427	2.95083	6.34931	6.3769	4.25093	4.62436	5.21836	5.29906	5.57769	5.20065	#NUM!	#NUM!	-1.8134	0.538605	4.95754	4.94896	5.11362	5.17807
-5.01295	+	2.60727	-1.92268	P16401	P16401	Histone H1.5	HIST1H1B	Color2 [DarkGray]	1	4		22.58	3.34947	3.55245	4.03234	3.79234	5.99021	5.96559	7.17068	7.13907	5.07364	5.11881	6.46465	5.84568	4.73215	4.64181	2.79854	2.73194	4.07281	4.05703	3.78598	1.50053	#NUM!	#NUM!	#NUM!	5.14946	5.23535	3.40331	3.36569	3.17514	3.13117	2.88382	2.95781	-2.22816	-2.41599	4.12225	3.95264	3.14515	3.11062	3.82263	3.81133
-5.00782	+	2.95993	-1.69187	P10599-2;P10599	P10599-2;P10599	Thioredoxin	TXN	Color2 [DarkGray]	1	4		9.4519	5.93759	6.00014	2.77551	3.46277	4.81683	4.64056	1.58366	3.04561	#NUM!	#NUM!	#NUM!	4.56229	#NUM!	3.71949	5.02268	4.47246	2.79894	2.93378	4.5051	3.37954	3.3951	1.63777	1.33439	0.13648	-0.123608	2.30897	2.23501	0.231089	1.76077	3.55184	3.60192	0.832318	1.00754	4.37145	3.71665	4.42641	4.44373	2.14268	2.14238
-4.955	+	3.33055	-1.48774	Q9H3G5;H7C0X5;C9JLV0;C9J6L4;H7C218;C9JI22	Q9H3G5;H7C0X5	Probable serine carboxypeptidase CPVL	CPVL	Color2 [DarkGray]	1	4		54.163	0.587837	0.831825	1.35288	1.31371	-0.555013	1.18246	2.74642	0.433212	2.13797	2.65683	2.76949	3.0716	2.84903	2.75657	-0.641592	-0.630674	0.664702	0.515567	2.65442	-0.727765	-0.244945	-0.299945	-0.00926533	0.610051	0.3425	-0.68394	-1.37383	0.0581146	0.0135239	#NUM!	-0.244659	#NUM!	-2.16441	1.58566	1.30992	#NUM!	#NUM!	0.2933	0.213706
-4.78616	+	2.88855	-1.65694	Q14315-2;Q14315	Q14315-2;Q14315	Filamin-C	FLNC	Color2 [DarkGray]	1	4		287.28	-0.881753	-0.268088	-2.12395	-2.15214	-0.987381	-0.540484	1.83601	0.263275	-0.111348	0.885717	0.830964	1.5156	0.619165	0.780892	0.362334	0.47579	-0.62446	-0.832193	0.211189	-1.18431	-1.21473	-0.132309	0.0146745	-3.11279	-3.09715	-2.00141	-1.82313	-3.2521	-3.27392	-2.38224	-0.144118	-6.75411	#NUM!	-0.827988	-1.28122	-1.71596	-1.51207	0.632659	0.83945
-4.72515	+	2.88383	-1.6385	B8ZZK2;O75223;H7BZK5;M0QZK8;O75223-2;O75223-4;A0A0B4J1Y4;O75223-3	B8ZZK2;O75223;H7BZK5;M0QZK8;O75223-2;O75223-4	Gamma-glutamylcyclotransferase	GGCT	Color2 [DarkGray]	1	4		18.398	1.86331	1.60377	0.435238	1.76859	2.1103	2.03175	3.03031	3.1334	-1.9863	1.14605	#NUM!	-2.34878	2.88831	2.80435	1.68149	1.90891	-0.156365	0.105553	2.16879	-1.123	#NUM!	-1.0021	-1.02918	-1.44508	-0.69054	0.0253569	-0.963717	#NUM!	#NUM!	0.397718	1.07037	0.127582	-0.646876	#NUM!	#NUM!	#NUM!	0.281641	0.372522	0.49974
-4.62631	+	2.47858	-1.86651	A0A6Q8PHM8;A0A6Q8PHD1;A0A6Q8PGG0;A0A6Q8PFA9;A0A3B3IUC4;P06280;A0A669KAY7;A0A669KB83;A0A3B3IRU3;V9GYN5	A0A6Q8PHM8;A0A6Q8PHD1;A0A6Q8PGG0;A0A6Q8PFA9;A0A3B3IUC4;P06280;A0A669KAY7;A0A669KB83;A0A3B3IRU3;V9GYN5	Alpha-galactosidase A	GLA	Color2 [DarkGray]	1	4		31.034	#NUM!	#NUM!	#NUM!	#NUM!	#NUM!	#NUM!	-0.201712	0.815356	0.152648	0.407985	0.426383	0.635874	1.08301	2.33455	#NUM!	-1.78717	#NUM!	-2.58535	#NUM!	-1.05155	#NUM!	-2.10975	#NUM!	#NUM!	-1.81367	-1.42687	#NUM!	#NUM!	-1.51239	#NUM!	#NUM!	#NUM!	#NUM!	#NUM!	#NUM!	-2.62866	-2.54315	-0.820815	#NUM!
-4.50736	+	1.9623	-2.29698	M0R294;P07288-3;P07288-5;P07288-2;P07288;M0R1Z7;M0R1F0;A0A0B4J1X3;M0QX57;M0QZF9;P07288-4	M0R294;P07288-3;P07288-5;P07288-2;P07288;M0R1Z7;M0R1F0;A0A0B4J1X3;M0QX57;M0QZF9;P07288-4	Prostate-specific antigen	KLK3	Color2 [DarkGray]	1	4		21.3	3.90822	3.97096	1.83018	0.458738	#NUM!	-0.522944	#NUM!	#NUM!	2.67467	2.52965	#NUM!	#NUM!	#NUM!	#NUM!	2.14563	3.21936	2.95532	1.76549	#NUM!	#NUM!	#NUM!	#NUM!	0.863652	#NUM!	#NUM!	#NUM!	#NUM!	#NUM!	#NUM!	0.320062	#NUM!	#NUM!	#NUM!	#NUM!	#NUM!	-1.75533	0.451089	#NUM!	#NUM!
-4.50022	+	3.19361	-1.40913	O75882-3;O75882-2;O75882	O75882-3;O75882-2;O75882	Attractin	ATRN	Color2 [DarkGray]	1	4		133.7	-1.60682	-1.67148	-3.10683	-2.93748	-2.24296	-0.820032	-0.928181	0.126666	-0.308983	-0.103962	-1.02049	0.15122	-0.699519	-0.779006	-2.33009	-2.19429	-3.08696	#NUM!	-1.31715	-2.48413	-3.8665	-1.14344	-2.04877	-1.54168	-1.46999	-3.65047	-3.53028	-3.28502	-3.35641	-2.62713	-3.74899	-1.81242	-1.37696	#NUM!	#NUM!	-4.91359	-4.93987	-2.23547	-2.20962
-4.49918	+	2.05223	-2.19234	P04083;Q5T3N1;Q5T3N0	P04083;Q5T3N1	Annexin A1;Annexin	ANXA1	Color2 [DarkGray]	1	4		38.714	-4.21753	#NUM!	-2.20086	-2.25529	1.61966	1.69892	2.466	2.59443	#NUM!	#NUM!	1.71394	3.27692	-0.798963	0.188063	-1.08306	#NUM!	#NUM!	#NUM!	1.80881	-1.86054	-1.89001	-1.85125	-1.85053	-3.11841	-4.89603	-1.23474	-1.38004	-2.6546	-2.88723	#NUM!	#NUM!	-3.73989	#NUM!	2.53581	2.28906	-2.24509	-2.62361	#NUM!	-1.74901
-4.45912	+	2.24534	-1.98595	A0A0S2Z521;A0A8I5QJN0;A0A0C4DGG7;A0A8I5KX76;V5T7C5;A0A8I5KV04;O75112-6;O75112-5;O75112-4;O75112-3;O75112-2;O75112;O75112-7;C9JWU6	A0A0S2Z521;A0A8I5QJN0;A0A0C4DGG7;A0A8I5KX76;V5T7C5;A0A8I5KV04;O75112-6;O75112-5;O75112-4;O75112-3;O75112-2;O75112;O75112-7;C9JWU6	LIM domain-binding protein 3	LDB3;OPN4	Color2 [DarkGray]	1	4		11.956	6.87782	6.62904	5.51945	5.54795	5.03029	5.10221	5.15442	4.31202	5.32342	4.7686	2.34547	-0.0411836	2.42249	1.40697	5.89682	5.93845	0.166712	#NUM!	2.3801	0.38197	0.866289	0.808127	1.03012	#NUM!	#NUM!	2.18011	2.02477	0.974828	#NUM!	2.08817	3.14854	1.26909	0.834564	#NUM!	0.751181	3.3296	3.67327	5.74167	5.59458
-4.43627	+	3.28145	-1.35192	F8WBS8;C9JPC0;Q13200	F8WBS8;C9JPC0;Q13200	26S proteasome non-ATPase regulatory subunit 2	PSMD2	Color2 [DarkGray]	1	4		6.5831	2.26469	2.52269	3.07032	3.04116	4.47885	4.62986	5.87849	5.913	4.51497	4.73803	4.19932	4.56932	2.81438	2.87105	2.69156	2.68663	1.49686	1.37207	4.33454	#NUM!	#NUM!	2.22449	2.12021	2.97507	2.91986	1.84962	1.98495	2.05284	2.59222	1.97784	1.30439	#NUM!	#NUM!	2.79702	2.23792	2.57553	2.60608	1.72035	1.76791
-4.34195	+	1.88928	-2.2982	P12273	P12273	Prolactin-inducible protein	PIP	Color2 [DarkGray]	1	4		16.572	#NUM!	#NUM!	0.966502	1.20611	3.05997	2.49658	#NUM!	#NUM!	8.32085	8.32163	#NUM!	0.515366	0.3879	0.299885	2.62175	3.12965	-1.05198	-0.463482	1.35545	#NUM!	-0.45551	2.58914	2.66131	-1.14514	-0.933782	-1.82943	-0.898345	#NUM!	#NUM!	0.0842581	-0.64622	-1.09493	#NUM!	#NUM!	#NUM!	-0.803269	-1.17495	1.45657	1.18164
-4.27725	+	2.62837	-1.62734	P16402	P16402	Histone H1.3	HIST1H1D	Color2 [DarkGray]	1	4		22.35	#NUM!	-0.315326	0.996737	0.870301	2.5479	2.61739	3.95199	3.88644	0.897481	1.1875	2.84826	2.24074	#NUM!	#NUM!	-0.158284	-0.0448843	#NUM!	#NUM!	0.176335	#NUM!	#NUM!	#NUM!	#NUM!	0.581424	#NUM!	#NUM!	#NUM!	-0.109036	-0.0469809	-0.116127	#NUM!	#NUM!	#NUM!	0.0377867	-0.64664	-0.38381	-0.40052	0.209735	0.102597
-4.22237	+	2.75723	-1.53138	P35555	P35555	Fibrillin-1	FBN1	Color2 [DarkGray]	1	4		312.3	#NUM!	#NUM!	#NUM!	-3.47508	-0.929532	#NUM!	0.459534	0.456681	-0.837985	-0.882011	#NUM!	-0.907478	-1.03027	-1.05365	-3.29674	-3.1471	#NUM!	#NUM!	-1.9969	-4.45244	-2.84591	-2.9902	-2.81885	-1.98824	-3.84471	#NUM!	#NUM!	-2.21992	#NUM!	-2.40907	-5.11849	#NUM!	#NUM!	-2.19598	-2.49876	-2.35053	-3.65908	-2.15611	-2.22308
-4.19294	+	3.40781	-1.23039	P18510-4;P18510-2;P18510;P18510-3	P18510-4;P18510-2;P18510;P18510-3	Interleukin-1 receptor antagonist protein	IL1RN	Color2 [DarkGray]	1	4		16.142	-0.292607	0.527769	0.408528	0.53173	0.370106	0.371856	1.64758	1.17369	0.754814	0.519072	1.35223	1.23614	1.20949	1.22732	#NUM!	#NUM!	#NUM!	#NUM!	0.410525	#NUM!	-0.427988	1.62365	1.54829	0.0441359	-0.027345	-0.905349	-0.866214	#NUM!	#NUM!	-0.963997	#NUM!	-1.69137	#NUM!	#NUM!	-0.916261	-1.32202	-1.3108	#NUM!	-0.858004
-4.16622	+	3.00943	-1.38439	A0A7I2V3H3;A0A7I2V5N4;A0A7I2V659;A0A087WVQ9;Q5VTE0;P68104;A0A2U3TZH3;Q05639	A0A7I2V3H3;A0A7I2V5N4;A0A7I2V659;A0A087WVQ9;Q5VTE0;P68104;A0A2U3TZH3;Q05639	Putative elongation factor 1-alpha-like 3;Elongation factor 1-alpha 1;Elongation factor 1-alpha 2	EEF1A1;EEF1A1P5;EEF1A2	Color2 [DarkGray]	1	4		40.853	0.00598032	0.0779361	2.0405	1.95168	1.88469	2.08094	2.43257	2.50559	0.812886	-0.754933	#NUM!	1.33227	1.84499	0.54474	1.28642	-0.158628	#NUM!	#NUM!	2.86744	-0.472938	-0.44037	#NUM!	-1.00974	-0.0902482	-0.0964288	0.197709	0.288076	0.300578	0.142953	0.534908	0.019941	#NUM!	#NUM!	#NUM!	#NUM!	1.65944	1.4982	-2.01061	-1.82941
-4.14701	+	2.99355	-1.38531	Q08380;K7EP36;K7ESM3;K7EKQ5;K7ERZ6;K7EJD3;K7ES75;K7EN99;K7EQT9;K7EJY8	Q08380	Galectin-3-binding protein	LGALS3BP	Color2 [DarkGray]	1	4		65.33	4.80202	4.8152	4.14598	4.34759	4.60318	4.69689	5.14665	5.06649	5.28187	5.22379	5.10448	5.4597	5.47354	5.42249	2.50067	2.36084	2.83653	2.44371	3.89337	2.49588	3.01055	4.75451	4.56298	3.81252	3.60692	2.93379	3.29972	3.67737	3.65458	3.06595	2.42523	1.17383	-0.711146	4.26002	4.16564	1.27429	1.80687	3.28974	3.76076
-4.13123	+	2.75401	-1.50008	A0A7I2V5M3;P07711-3;P07711;A0A7I2V484;Q5T8F0;A0A7I2YQA2;A0A7I2YQB5;A0A7I2V2H7	A0A7I2V5M3;P07711-3;P07711;A0A7I2V484;Q5T8F0;A0A7I2YQA2	Cathepsin L1;Cathepsin L1 heavy chain;Cathepsin L1 light chain	CTSL	Color2 [DarkGray]	1	4		29.57	2.84035	2.75074	3.55353	3.51258	4.38429	4.4071	4.9236	4.73849	4.54582	4.60636	4.56524	4.28083	4.63505	5.0915	1.33684	0.763338	2.09667	2.04768	3.59523	1.88721	2.07999	3.11275	3.15966	2.33692	2.21945	#NUM!	#NUM!	2.74715	2.77027	1.31519	#NUM!	-0.619556	-1.59128	2.56485	3.00886	2.07491	2.03354	3.73935	3.10568
-4.11748	+	3.00774	-1.36896	P06733;A0A2R8Y6G6;P06733-2;F5H0C8;K7ERS8;K7EM90;A0A2R8YEM5;A0A2R8YEG5;A0A2R8Y798;P13929-3;P09104-2;P13929-2;P09104;P13929;A0A2R8Y879;F5H1C3;E5RI09;E5RG95;K7EKN2;K7EPM1;E5RGZ4	P06733;A0A2R8Y6G6;P06733-2	Alpha-enolase	ENO1	Color2 [DarkGray]	1	4		47.168	#NUM!	0.41966	0.428596	0.943427	1.37954	1.98196	1.5529	2.69258	#NUM!	0.243471	2.60096	2.43572	1.67264	#NUM!	2.36143	1.78925	0.00277588	-0.135791	1.1751	-2.0055	-2.09937	0.406181	-0.925887	-0.547446	0.0774565	2.10134	1.64708	#NUM!	#NUM!	-0.660295	0.630714	#NUM!	#NUM!	-0.692317	0.906412	0.73449	0.70264	-0.297418	-0.337261
-4.0693	+	3.16745	-1.28472	A0A494C0B4;P54725-2;P54725-3;P54725;K7ENJ0;K7ELW1	A0A494C0B4;P54725-2;P54725-3;P54725;K7ENJ0;K7ELW1	UV excision repair protein RAD23 homolog A	RAD23A	Color2 [DarkGray]	1	4		30.485	-0.203392	-0.11319	0.643003	0.6875	1.52474	1.58769	2.05398	#NUM!	#NUM!	#NUM!	#NUM!	#NUM!	0.871365	0.980762	0.161701	0.163852	-1.01192	#NUM!	0.539052	-1.43923	-1.4741	#NUM!	#NUM!	0.191334	0.0776336	-1.9782	-1.77698	#NUM!	#NUM!	-0.667675	-0.879436	#NUM!	#NUM!	#NUM!	#NUM!	-0.0523557	-0.107543	0.0302032	-0.0617384
-3.95707	+	2.27775	-1.73727	Q5QNW6;U3KQK0;P06899;P23527;P33778;P57053;P58876;P62807;Q16778;O60814;Q8N257;Q93079;Q99877;Q99879;Q99880;Q5QNW6-2;Q96A08;A0A2R8Y619	Q5QNW6;U3KQK0;P06899;P23527;P33778;P57053;P58876;P62807;Q16778;O60814;Q8N257;Q93079;Q99877;Q99879;Q99880;Q5QNW6-2;Q96A08;A0A2R8Y619	Histone H2B type 2-F;Histone H2B;Histone H2B type 1-J;Histone H2B type 1-O;Histone H2B type 1-B;Histone H2B type F-S;Histone H2B type 1-D;Histone H2B type 1-C/E/F/G/I;Histone H2B type 2-E;Histone H2B type 1-K;Histone H2B type 3-B;Histone H2B type 1-H;Histone H2B type 1-N;Histone H2B type 1-M;Histone H2B type 1-L;Histone H2B type 1-A	HIST2H2BF;HIST1H2BN;HIST1H2BJ;HIST1H2BO;HIST1H2BB;H2BFS;HIST1H2BD;HIST1H2BC;HIST2H2BE;HIST1H2BK;HIST3H2BB;HIST1H2BH;HIST1H2BM;HIST1H2BL;HIST1H2BA	Color2 [DarkGray]	1	4		13.92	3.00239	2.88695	1.2643	1.37943	3.17232	3.52791	4.95867	4.92228	3.01452	3.10341	3.58181	3.94117	#NUM!	#NUM!	1.16452	1.45921	1.43199	1.42956	#NUM!	-0.365127	-0.611109	-0.559226	-0.554734	-1.27644	-1.32808	3.29577	3.4741	-0.00192956	-0.0695837	2.20144	2.35304	#NUM!	#NUM!	1.85783	#NUM!	3.48543	3.51501	#NUM!	#NUM!
-3.92599	+	3.36436	-1.16694	A0A8Q3SHG4;A0A087X054;K7EQK2;A0A494C039;Q9Y4L1	A0A8Q3SHG4;A0A087X054;K7EQK2;A0A494C039;Q9Y4L1	Hypoxia up-regulated protein 1	HYOU1	Color2 [DarkGray]	1	4		101.13	-1.40462	-1.53265	-0.347109	-0.751661	0.724775	0.639852	1.10864	1.26741	-0.210608	-0.328223	0.576881	0.464789	0.0575629	-0.0145771	-1.78478	-1.92499	-1.49573	-1.57662	-0.649159	-1.81445	-1.95182	#NUM!	-0.49663	-0.476023	-0.55016	-0.964389	-2.45082	-1.66988	-1.78866	-2.85818	-1.951	#NUM!	#NUM!	-1.35931	-1.82481	#NUM!	-1.53641	-1.52113	-1.50431
-3.89287	+	2.42509	-1.60525	F8W787;A0A1B0GVD5;A0A1B0GWE8;P07339;A0A1B0GW44;A0A1B0GV23;C9JH19;H7C469;A0A1B0GVP3;A0A1B0GU92;A0A1B0GU03;F8WD96;A0A1B0GVF1	F8W787;A0A1B0GVD5;A0A1B0GWE8;P07339;A0A1B0GW44;A0A1B0GV23;C9JH19;H7C469;A0A1B0GVP3;A0A1B0GU92;A0A1B0GU03;F8WD96	Cathepsin D;Cathepsin D light chain;Cathepsin D heavy chain	CTSD	Color2 [DarkGray]	1	4		40.783	5.88908	5.84476	6.86693	6.83016	6.84305	6.98261	7.14935	7.16927	6.78045	6.94485	7.46558	7.32449	8.59149	8.571	6.03674	5.83223	5.32375	5.53061	7.41495	5.93067	5.87688	4.56142	4.63536	5.30898	5.32507	5.80473	5.88844	7.40445	7.28659	6.37369	6.32588	1.02485	-1.06864	6.53358	6.56057	3.78132	3.65831	6.50694	6.37738
-3.87383	+	5.04947	-0.767176	P55957-4;P55957;P55957-2	P55957-4;P55957;P55957-2	BH3-interacting domain death agonist;BH3-interacting domain death agonist p15;BH3-interacting domain death agonist p13;BH3-interacting domain death agonist p11	BID	Color2 [DarkGray]	1	4		11.263	0.466317	0.653867	1.15552	1.40482	1.24241	1.25458	1.60755	1.58333	1.81067	1.35959	#NUM!	#NUM!	0.743152	0.8367	1.0012	0.991878	1.11525	1.06451	1.29607	-0.237249	-0.1202	-0.272258	-0.480823	0.925522	1.05346	0.533878	0.360659	0.384333	0.349741	0.70428	0.155695	#NUM!	#NUM!	#NUM!	#NUM!	0.92045	0.800383	0.735225	0.347316
-3.80907	+	3.0172	-1.26245	P15309-3;P15309;P15309-2;E9PFE6	P15309-3;P15309;P15309-2	Prostatic acid phosphatase;PAPf39	ACPP	Color2 [DarkGray]	1	4		40.443	1.80367	1.16675	2.27602	2.24668	2.31076	2.32559	2.46799	2.59392	2.03259	2.107	0.0691819	2.43371	1.65441	1.75637	0.97549	1.43705	0.697663	0.390299	1.08639	-1.97944	-2.06542	1.84563	1.84521	0.363054	0.516277	-1.37463	#NUM!	-0.495976	-0.398588	1.42005	1.04737	#NUM!	#NUM!	2.04351	1.83479	0.589907	0.49949	0.518038	0.809853
-3.80128	+	2.91587	-1.30365	P19022-2;P19022;C9J8J8;C9JMH2;A0A6Q8PF58;C9J126;A0A6Q8PHJ8	P19022-2;P19022;C9J8J8;C9JMH2;A0A6Q8PF58;C9J126	Cadherin-2	CDH2	Color2 [DarkGray]	1	4		97.039	-0.644203	-0.327932	0.300407	0.26597	1.31869	1.33674	2.4042	2.03158	1.25501	1.21855	1.96645	1.48769	0.252799	0.287764	0.716219	0.6795	-0.287181	-2.09839	-0.207095	-1.01953	-1.7053	-0.243852	1.01251	-1.98468	-1.09859	-1.14736	-2.29817	0.480909	0.252081	0.245856	0.194557	#NUM!	-3.15472	1.54991	-1.76257	-0.89472	-0.139047	-0.164668	-0.935198
-3.79707	+	2.28968	-1.65834	P01040;C9J0E4	P01040;C9J0E4	Cystatin-A;Cystatin-A, N-terminally processed	CSTA	Color2 [DarkGray]	1	4		11.006	5.73139	5.84783	6.70574	6.4618	8.71322	8.7529	9.82495	9.84169	8.32609	8.4198	9.13203	9.12517	8.40315	8.40587	5.55933	5.5379	6.8849	6.66485	7.31766	5.25634	4.60737	7.47336	7.3714	7.929	7.81042	6.05607	6.21751	5.43401	5.08585	5.75739	6.39253	-1.07549	#NUM!	6.75566	6.23674	6.63531	6.58255	6.80433	6.81756
-3.76929	+	2.67642	-1.40833	O00244;E5RIM7;E5RGN3	O00244;E5RIM7;E5RGN3	Copper transport protein ATOX1	ATOX1	Color2 [DarkGray]	1	4		7.4016	#NUM!	#NUM!	1.7649	1.51966	#NUM!	#NUM!	4.26269	#NUM!	3.7563	3.87792	#NUM!	3.17304	3.88165	3.89279	3.80764	3.83486	#NUM!	#NUM!	3.32652	1.74946	1.71852	2.26731	2.74551	3.13256	3.02667	1.50198	#NUM!	0.362321	0.321489	0.948129	2.36506	#NUM!	#NUM!	#NUM!	#NUM!	3.7441	1.65159	#NUM!	#NUM!
-3.65853	+	2.07072	-1.76679	H0Y7V6;P07988	H0Y7V6;P07988	Pulmonary surfactant-associated protein B	SFTPB	Color2 [DarkGray]	1	4		41.356	0.502743	0.099995	2.7183	3.89584	0.800048	0.827011	#NUM!	#NUM!	#NUM!	#NUM!	#NUM!	#NUM!	#NUM!	#NUM!	-0.396785	-0.860563	-0.0571794	-0.0164114	-1.22566	-1.86726	-1.85307	#NUM!	#NUM!	#NUM!	#NUM!	-2.72307	-2.80342	-2.85244	#NUM!	-0.648589	0.775572	-0.535484	-1.14013	#NUM!	#NUM!	0.256267	0.244285	#NUM!	#NUM!
-3.58347	+	2.10924	-1.69894	Q5JS37;Q5JS37-2;C9J973	Q5JS37;Q5JS37-2	NHL repeat-containing protein 3	NHLRC3	Color2 [DarkGray]	1	4		38.282	-1.27296	#NUM!	-0.663546	-0.70465	#NUM!	#NUM!	#NUM!	#NUM!	#NUM!	#NUM!	2.70561	2.59411	4.07676	4.0585	-1.0526	-1.00815	-0.576195	-0.510713	-0.427643	-1.51751	-1.59484	-1.01157	-1.20141	-1.99109	-1.85719	-1.39709	-1.39018	-0.851432	-0.995829	#NUM!	-0.791822	#NUM!	#NUM!	-0.735891	-0.99324	-2.9752	#NUM!	0.832975	0.913002
-3.49954	+	2.39208	-1.46297	Q01459	Q01459	Di-N-acetylchitobiase	CTBS	Color2 [DarkGray]	1	4		43.759	0.905741	0.407363	1.73466	1.5119	2.33848	1.58881	3.06665	3.11269	2.3503	2.39118	3.52818	3.75651	5.3499	5.34236	1.84057	1.86281	0.761257	1.11438	2.13917	0.0415093	-1.43569	2.20097	2.0201	0.799694	1.35671	0.835435	0.806244	2.17746	2.109	0.748378	2.21828	-3.19958	#NUM!	2.52807	2.13386	-0.748819	-0.933274	2.09215	1.55606
-3.47834	+	3.58916	-0.969123	F5H6G8;Q9H8J5	F5H6G8;Q9H8J5	MANSC domain-containing protein 1	MANSC1	Color2 [DarkGray]	1	4		6.2572	1.81553	1.62104	3.00785	3.06276	3.54753	3.59122	#NUM!	4.01797	2.93343	2.98622	3.52674	3.69965	4.10991	4.006	2.52679	2.48448	2.53848	2.41516	2.54213	2.61426	2.54503	2.83655	2.94024	1.08836	1.2518	1.38715	1.3985	2.17997	2.18038	2.35609	2.61316	#NUM!	#NUM!	#NUM!	0.656335	2.20878	2.16746	2.30184	2.20784
-3.39926	+	3.05187	-1.11383	E9PNJ4;A0A8V8TMG1;A0A8V8TP73;A0A8V8TNW5;A0A8V8TMG5;H0YDB2;A0A8V8TNW0;G0XQ39;Q13586	E9PNJ4;A0A8V8TMG1;A0A8V8TP73;A0A8V8TNW5;A0A8V8TMG5;H0YDB2;A0A8V8TNW0;G0XQ39;Q13586	Stromal interaction molecule 1	STIM1	Color2 [DarkGray]	1	4		57.62	-1.82657	-1.75002	-1.71764	-1.85312	#NUM!	#NUM!	0.124704	0.0653149	#NUM!	-0.61823	-0.323781	-1.09425	#NUM!	#NUM!	#NUM!	#NUM!	-2.49341	#NUM!	-1.44058	#NUM!	#NUM!	#NUM!	#NUM!	#NUM!	-2.28792	-2.38209	-2.27064	-2.34688	-2.23625	#NUM!	#NUM!	#NUM!	#NUM!	-1.73204	-1.50273	-2.52774	-2.55229	-2.77358	-2.56753
-3.33479	+	2.07617	-1.60622	O14745;O14745-2;J3QRP6	O14745;O14745-2;J3QRP6	Na(+)/H(+) exchange regulatory cofactor NHE-RF1	SLC9A3R1	Color2 [DarkGray]	1	4		38.868	2.79193	0.437935	-0.746009	#NUM!	-1.17761	1.24693	#NUM!	#NUM!	#NUM!	#NUM!	#NUM!	-0.470784	#NUM!	-0.302976	0.667056	1.53617	-0.190213	-0.184106	1.59367	#NUM!	#NUM!	-1.65406	-1.70933	0.857513	-0.804423	-2.30949	0.541022	-0.564102	#NUM!	-4.16442	0.704916	#NUM!	#NUM!	0.930257	-1.70376	-1.83019	0.36346	-2.58821	-3.66003
-3.31179	+	2.5321	-1.30792	P16403;P22492;Q02539	P16403;P22492;Q02539	Histone H1.2;Histone H1t;Histone H1.1	HIST1H1C;HIST1H1T;HIST1H1A	Color2 [DarkGray]	1	4		21.364	3.78779	4.58952	4.67584	3.71334	6.07902	6.1245	7.40228	7.46145	4.8333	5.50635	6.18517	5.55934	4.47369	#NUM!	4.248	4.18579	3.40203	3.37673	4.42545	#NUM!	1.43958	4.06627	#NUM!	4.87088	5.00141	3.74612	3.71462	4.01875	3.97008	3.82108	#NUM!	#NUM!	#NUM!	3.2078	4.43387	2.35541	#NUM!	4.1345	2.93174
-3.30905	+	3.36648	-0.982942	E9PNE6;E9PKE3;P11142;P11142-2;E9PN25;E9PPY6;E9PQQ4;E9PQK7;E9PK54;E9PLF4;A8K7Q2;E9PM13;E9PS65	E9PNE6;E9PKE3;P11142;P11142-2;E9PN25;E9PPY6;E9PQQ4;E9PQK7;E9PK54;E9PLF4;A8K7Q2	Heat shock cognate 71 kDa protein	HSPA8	Color2 [DarkGray]	1	4		54.975	0.828767	-0.492405	0.465233	-0.0811851	0.820691	-0.792434	#NUM!	#NUM!	#NUM!	#NUM!	#NUM!	-0.856669	#NUM!	-0.217975	-0.555831	0.044757	#NUM!	#NUM!	-0.602729	#NUM!	-1.34068	-1.06999	-0.936029	#NUM!	-1.31885	-0.95688	-0.938579	#NUM!	-1.39683	#NUM!	#NUM!	#NUM!	#NUM!	#NUM!	#NUM!	-0.952805	#NUM!	#NUM!	#NUM!
-3.28905	+	1.89419	-1.73639	J3KTI2;Q9BRT3	J3KTI2;Q9BRT3	Migration and invasion enhancer 1	MIEN1	Color2 [DarkGray]	1	4		12.401	-1.41825	#NUM!	-0.944076	2.59799	3.90256	3.68578	4.53536	4.55511	0.493685	0.694556	4.09852	3.65516	-0.0433445	3.29833	-1.61294	#NUM!	-0.772943	-0.96188	3.23026	#NUM!	#NUM!	3.49084	1.79905	0.520378	#NUM!	-0.587852	-0.625044	-0.556256	-0.612694	-0.646984	-0.404744	#NUM!	0.977983	0.320446	-0.173397	-0.527341	-0.560373	-1.41281	-1.49514
-3.25838	+	2.26087	-1.44121	A0A8Q3WLV2;H3BLV0;A0A8Q3SI94;A0A8Q3SI51;A0A8Q3WKT6;B1AP13;P08174-4;P08174;P08174-3;P08174-5;P08174-2;P08174-6;P08174-7;B1AP15;A0A2R8YEC5	A0A8Q3WLV2;H3BLV0;A0A8Q3SI94;A0A8Q3SI51;A0A8Q3WKT6;B1AP13;P08174-4;P08174;P08174-3;P08174-5;P08174-2;P08174-6;P08174-7;B1AP15	Complement decay-accelerating factor	CD55	Color2 [DarkGray]	1	4		34.309	0.838128	0.976758	2.60504	2.51628	-0.145586	-0.0310444	4.05328	4.03139	4.09542	4.08201	4.6016	3.90613	3.63234	3.6018	#NUM!	1.83408	#NUM!	#NUM!	2.05685	0.572082	0.053275	2.8005	2.84418	1.9649	1.93641	1.75202	1.67619	1.34924	1.41683	#NUM!	#NUM!	-1.22057	-0.566439	2.15218	-0.805152	0.339989	1.12114	2.03959	2.61819
-3.20975	+	2.16908	-1.47977	Q92820;A0A7I2YQQ3;A0A7I2V5X9;A0A7I2V5P2;A0A7I2V5M0	Q92820;A0A7I2YQQ3;A0A7I2V5X9	Gamma-glutamyl hydrolase	GGH	Color2 [DarkGray]	1	4		35.964	0.741647	1.37697	0.60157	1.03665	1.24418	1.3867	3.17743	3.05519	1.4293	2.00761	3.31804	4.13134	3.93362	4.44498	-1.37766	-1.12858	-0.729247	-0.815788	2.57507	-1.07998	0.548235	-1.26208	-0.0573713	0.782734	-0.0867477	1.36225	1.0061	2.52015	1.84174	0.803877	-1.39944	-3.77775	-1.26265	0.0254383	1.3692	0.307091	-0.47389	0.620598	0.626496
-3.20203	+	1.81135	-1.76775	O60494	O60494	Cubilin	CUBN	Color2 [DarkGray]	1	4		398.73	-4.54527	-4.96681	0.878758	0.672131	1.21553	0.873978	2.8903	2.79158	1.67148	1.72042	1.8536	2.24662	1.57501	1.52025	-2.10508	-1.77902	-3.24426	-3.42697	0.253112	-3.26063	-3.92392	-0.550494	-0.0789173	-0.193156	-0.806153	-1.21121	-1.20845	-1.13047	-1.59871	-2.0771	-1.67098	-4.19442	-3.74145	1.21007	0.838358	-4.25078	-5.26038	-1.43286	-0.713014
-3.17985	+	2.97845	-1.06762	Q9HD89;Q9HD89-2	Q9HD89	Resistin	RETN	Color2 [DarkGray]	1	4		11.419	4.94974	5.03559	5.86451	5.61476	5.44969	5.45981	5.42056	5.42968	6.11437	6.15745	5.38595	5.32239	3.57618	3.48114	5.02482	5.04001	4.47269	4.50989	4.47511	2.99489	2.91746	2.57194	2.54615	5.98767	5.8581	2.77425	4.05431	4.6552	4.64126	4.64305	4.85942	#NUM!	#NUM!	3.38264	3.11137	4.59564	4.6286	4.11815	4.1332
-3.16961	+	2.25322	-1.40671	P08833;C9JXF9;C9J6H2	P08833;C9JXF9;C9J6H2	Insulin-like growth factor-binding protein 1	IGFBP1	Color2 [DarkGray]	1	4		27.903	3.94127	4.14429	1.83402	1.27635	1.61596	1.72758	2.44013	2.80931	2.5179	2.53935	2.22791	2.49177	2.72443	2.6465	3.45644	3.48684	-1.24683	-0.404266	0.494747	1.21485	1.20693	0.512766	#NUM!	-0.497648	-0.409433	-0.258968	#NUM!	0.39054	-1.12962	1.63929	2.11151	#NUM!	#NUM!	-0.31217	#NUM!	2.68593	3.0728	0.0862731	#NUM!
-3.15926	+	2.13679	-1.47851	A0A494C0G5;O00468-6;O00468-3;A0A087X208;A0A494C1I6;O00468-2;O00468-5;O00468-4;O00468-7;O00468	A0A494C0G5;O00468-6;O00468-3;A0A087X208;A0A494C1I6;O00468-2;O00468-5;O00468-4;O00468-7;O00468	Agrin;Agrin N-terminal 110 kDa subunit;Agrin C-terminal 110 kDa subunit;Agrin C-terminal 90 kDa fragment;Agrin C-terminal 22 kDa fragment	AGRN	Color2 [DarkGray]	1	4		203.09	-0.641528	-0.055556	1.75736	1.59949	2.25545	2.19561	2.12382	2.57184	2.15173	1.4246	1.38949	2.43572	2.70693	3.09466	0.974666	1.00528	2.1447	2.00358	1.94899	0.969624	0.936451	0.926391	1.00335	0.509551	0.477132	0.701462	0.837174	1.37556	1.31247	1.5707	1.21313	-3.88892	-7.02235	0.247824	-0.711538	1.38811	1.36969	1.15456	0.887725
-3.12973	+	1.7724	-1.76582	P22894;H7C1M3	P22894	Neutrophil collagenase	MMP8	Color2 [DarkGray]	1	4		53.411	0.187184	0.0771513	#NUM!	#NUM!	0.699868	1.976	2.56213	2.61601	#NUM!	#NUM!	0.0960928	1.14749	#NUM!	-0.578798	#NUM!	-1.66329	#NUM!	#NUM!	-3.49839	#NUM!	#NUM!	-1.26883	-1.40122	#NUM!	#NUM!	-1.26039	-1.36843	-2.06685	-1.87152	#NUM!	#NUM!	#NUM!	#NUM!	#NUM!	-0.480739	-1.77478	#NUM!	#NUM!	#NUM!
-3.12455	+	2.34909	-1.33011	Q13228;Q13228-4;Q13228-2;Q13228-3;H0Y532;A6PVX1;F2Z2W8;F8WCR4;C9JVL0	Q13228;Q13228-4;Q13228-2;Q13228-3;H0Y532;A6PVX1	Selenium-binding protein 1	SELENBP1	Color2 [DarkGray]	1	4		52.39	-0.214024	-0.314725	-0.157551	-0.190491	-0.227345	-1.06383	0.250214	0.228098	1.68833	1.56722	1.46994	-0.768085	0.161318	0.451641	0.766307	-1.28928	-1.87609	#NUM!	1.62905	-3.26655	-0.080028	-0.779611	-1.96288	-0.1305	-0.13308	#NUM!	-3.75911	-1.36871	-2.78802	0.621769	-1.30217	#NUM!	-2.80876	0.0224415	-0.269098	-2.82797	-2.84885	1.14468	0.705149
-3.07336	+	4.1355	-0.743164	CON__P15636	CON__P15636			Color2 [DarkGray]	1	4		68.124	5.19453	5.04697	5.95534	5.75644	5.29759	5.12898	6.01771	6.06695	5.27224	5.35762	6.22371	6.27464	6.47383	6.4591	6.00367	6.01866	5.9451	5.93883	5.93625	5.72981	5.92095	5.70906	5.58819	4.45694	4.31336	5.43329	5.59007	3.86244	4.72184	4.68192	4.79303	4.51862	4.80641	5.78277	5.43925	4.63082	4.86195	5.25421	5.21879
-3.06772	+	2.07023	-1.48182	P15586;H7C3P4;F6S8M0;P15586-2;F5H4C6;H0YFA9	P15586;H7C3P4;F6S8M0;P15586-2;F5H4C6;H0YFA9	N-acetylglucosamine-6-sulfatase	GNS	Color2 [DarkGray]	1	4		62.081	2.61187	2.63449	3.77027	3.85557	4.364	4.63712	5.30839	5.22437	4.21347	4.28893	5.39869	5.82262	6.02879	5.89442	1.56599	0.260271	2.34799	2.46895	3.57542	2.6792	2.46748	3.15391	3.06107	2.24555	2.01423	1.93534	1.84527	4.53484	4.51086	3.63479	3.76385	#NUM!	-3.09507	2.07508	2.45417	0.914626	0.951286	3.3503	3.6202
-3.02938	+	1.96353	-1.54283	P07602;P07602-2;P07602-3;A0A0J9YXB8	P07602;P07602-2;P07602-3	Prosaposin;Saposin-A;Saposin-B-Val;Saposin-B;Saposin-C;Saposin-D	PSAP	Color2 [DarkGray]	1	4		58.112	5.18381	4.97701	5.1863	5.73616	5.44681	5.7716	5.9783	5.73432	5.16586	5.07251	5.11388	5.65874	6.32825	6.44485	4.48627	4.37236	4.95145	5.03031	5.56376	4.81103	4.75024	4.26231	4.35114	3.85347	3.8694	4.53514	4.02345	5.73224	5.59779	4.84358	4.71588	-3.08467	-3.17243	4.67996	4.36954	3.9255	3.97431	5.34024	5.34694
-3.02338	+	2.09735	-1.44152	D6RGG3;Q99715-4;Q99715;H0Y4P7;Q99715-2	D6RGG3;Q99715-4;Q99715;H0Y4P7;Q99715-2	Collagen alpha-1(XII) chain	COL12A1	Color2 [DarkGray]	1	4		333.2	#NUM!	-3.6105	-3.49828	-3.79901	-1.20225	-1.15035	0.821356	0.833241	-1.46859	-0.866342	-0.378348	-0.274575	1.47068	1.47626	-2.74292	-3.28147	-3.66295	-3.83495	-1.50087	-2.35733	-4.35218	-1.64781	-0.891128	-3.47134	-3.4867	-2.77957	-4.32778	-3.56961	-3.38659	-2.46448	-2.92256	#NUM!	#NUM!	-3.04449	-3.45979	-1.87031	-1.89905	-3.7634	#NUM!
-2.95389	+	1.67319	-1.76542	Q96HC4-3;Q96HC4-2;Q96HC4-7;Q96HC4-4;Q96HC4;Q96HC4-6;H0Y929;A0A0D9SFR4;H0YBI4;D6RAA1;A0A0D9SFW3;D6RGG6;Q96HC4-5	Q96HC4-3;Q96HC4-2;Q96HC4-7;Q96HC4-4;Q96HC4;Q96HC4-6;H0Y929;A0A0D9SFR4;H0YBI4	PDZ and LIM domain protein 5	PDLIM5	Color2 [DarkGray]	1	4		23.823	5.21384	4.81155	3.64795	3.5819	3.7563	3.79173	-0.128679	1.59093	3.5702	3.48753	#NUM!	#NUM!	-0.0325488	-0.0869991	4.82619	4.61152	#NUM!	#NUM!	1.75617	#NUM!	0.747533	-1.44433	#NUM!	-0.613885	-0.689453	0.34176	#NUM!	0.317407	0.267687	1.87651	2.11765	#NUM!	#NUM!	#NUM!	#NUM!	0.637837	2.40227	4.72325	4.84318
-2.8983	+	1.82677	-1.58657	Q8NHP8;Q8NHP8-2	Q8NHP8;Q8NHP8-2	Putative phospholipase B-like 2;Putative phospholipase B-like 2 32 kDa form;Putative phospholipase B-like 2 45 kDa form	PLBD2	Color2 [DarkGray]	1	4		65.471	#NUM!	-3.26189	-2.35004	-1.17595	-0.031983	-1.24837	0.750634	0.837005	0.0312849	0.117307	-0.0998941	-0.170896	1.83232	2.44155	-3.56856	#NUM!	-2.28027	#NUM!	-1.20727	#NUM!	#NUM!	#NUM!	#NUM!	#NUM!	-2.98556	#NUM!	-3.0127	-1.70452	-1.55709	-1.03838	-2.61451	#NUM!	#NUM!	-1.46293	-2.91615	#NUM!	#NUM!	-2.26638	#NUM!
-2.89143	+	3.03919	-0.951383	Q13508;E7ER42;E7ESB3;A0A8V8TQ78;A0A8V8TPP7;H0Y8V6;Q13508-2;Q13508-3;E9PGR5;E7EX61	Q13508;E7ER42;E7ESB3;A0A8V8TQ78;A0A8V8TPP7;H0Y8V6;Q13508-2;Q13508-3	Ecto-ADP-ribosyltransferase 3;NAD(P)(+)--arginine ADP-ribosyltransferase	ART3	Color2 [DarkGray]	1	4		43.923	#NUM!	1.65174	1.32243	1.25048	2.29782	2.2916	3.00632	3.11906	3.24619	3.26325	2.5615	2.12239	2.95068	2.92257	2.48184	2.02005	2.39974	2.09768	1.41845	1.5321	1.48306	1.98943	1.91981	0.936929	1.3011	#NUM!	#NUM!	0.134101	-0.165098	2.20692	2.55577	#NUM!	#NUM!	1.71893	#NUM!	0.562775	0.498495	2.20447	2.20363
-2.85604	+	2.1081	-1.35479	E9PSF4;E9PPU1;H0YEU2;E9PL09;P23396;P23396-2	E9PSF4;E9PPU1;H0YEU2;E9PL09;P23396;P23396-2	40S ribosomal protein S3	RPS3	Color2 [DarkGray]	1	4		11.172	#NUM!	#NUM!	0.651741	0.427299	2.56589	2.62551	3.72651	3.76601	#NUM!	#NUM!	#NUM!	1.42965	1.72047	1.67529	0.21722	0.00464516	0.091576	0.0993712	2.0816	#NUM!	#NUM!	-0.131459	-0.151439	0.785812	0.838343	#NUM!	#NUM!	#NUM!	#NUM!	0.213169	0.602347	#NUM!	#NUM!	#NUM!	#NUM!	-0.307352	-0.32849	-0.160843	#NUM!
-2.84719	+	2.45885	-1.15794	P01833	P01833	Polymeric immunoglobulin receptor;Secretory component	PIGR	Color2 [DarkGray]	1	4		83.283	5.3926	5.49594	6.12885	6.15665	6.44097	6.59674	6.63798	6.6267	6.52274	6.56141	5.37711	5.10452	6.43695	6.60168	4.66348	4.53946	5.35363	5.33557	6.13148	4.4339	4.16397	5.21481	4.99658	5.61234	5.44343	5.3274	5.25512	6.27064	6.15726	5.53056	5.60361	1.14416	0.543983	5.41487	5.18558	4.15611	4.07496	5.10485	5.21183
-2.81382		1.11118	-2.53229	P04279;P04279-2	P04279;P04279-2	Semenogelin-1;Alpha-inhibin-92;Alpha-inhibin-31;Seminal basic protein	SEMG1	Color2 [DarkGray]	1	4		52.13	#NUM!	#NUM!	-2.57673	#NUM!	#NUM!	#NUM!	#NUM!	0.0119208	7.10795	7.08058	#NUM!	#NUM!	#NUM!	#NUM!	3.957	3.9625	-2.99902	-2.62477	-4.11661	#NUM!	#NUM!	1.1559	0.566879	-1.45707	-2.20243	-1.30779	-0.585853	-1.93791	#NUM!	-2.47707	-2.16134	#NUM!	-3.65702	#NUM!	#NUM!	-1.75926	#NUM!	#NUM!	-1.49412
-2.7499	+	2.31704	-1.18682	P09603;E9PKP4;H7BY18;E9PQ08;E9PJA2;P09603-3;P09603-2	P09603;E9PKP4;H7BY18;E9PQ08;E9PJA2;P09603-3;P09603-2	Macrophage colony-stimulating factor 1;Processed macrophage colony-stimulating factor 1	CSF1	Color2 [DarkGray]	1	4		60.179	2.59776	3.0933	4.2776	4.26152	4.0877	4.47444	4.59763	4.59658	4.71437	4.79507	4.66263	4.70966	5.02144	5.06845	2.91545	3.04129	3.69752	3.62946	3.7396	3.05182	2.96737	2.52692	2.61208	3.91709	3.88763	2.87568	2.95724	3.57025	3.60709	3.23696	3.0943	-3.24194	#NUM!	2.99578	3.07228	3.45939	3.40818	3.72697	3.70684
-2.63898	+	1.90983	-1.38178	Q15828	Q15828	Cystatin-M	CST6	Color2 [DarkGray]	1	4		16.511	6.67431	6.81211	8.5908	8.56599	8.03091	8.00623	7.55634	7.54287	8.4997	8.54292	6.00237	6.21058	7.20476	7.1785	8.31746	8.25847	7.49398	7.48284	9.0842	7.58065	7.34416	5.19929	5.22297	8.3641	8.31834	6.90637	7.00252	6.07265	6.22633	6.8222	7.21406	1.33136	0.395795	5.65945	5.34556	7.31568	7.22121	8.28827	8.27581
-2.61276	+	1.96856	-1.32724	P16278-3;P16278;E7EQ29;P16278-2;C9J539;C9J4G9;F8WF40;C9JF15;C9JWX1	P16278-3;P16278;E7EQ29;P16278-2	Beta-galactosidase	GLB1	Color2 [DarkGray]	1	4		72.75	#NUM!	0.0276195	1.54	1.18563	1.55309	1.52234	2.86644	1.43494	0.984544	1.47917	3.20539	3.5497	5.69523	5.74689	0.485611	0.275542	1.22385	0.310833	1.9438	-0.23246	-0.317204	-0.180263	-0.265174	0.760997	0.480839	1.68895	1.1083	2.02445	1.36766	1.16594	1.61436	#NUM!	#NUM!	1.47701	0.327454	-2.52269	-1.25486	2.26102	1.63592
-2.60885	+	2.03565	-1.28158	C9JST2;A0A0G2JM43;A0A0G2JPI0;A0A0G2JM84;A0A0G2JPX5;A0A0A0MS20;A0A0G2JPU4;A0A0G2JMH7;A0A0G2JNE9;A0A8Q3SHR1;A0A0G2JP25;A0A0G2JQ20;A0A0G2JML1;A0A0G2JM57;A0A0G2JQ10;A0A0G2JPC7;A0A0A0MSZ8;A0A0G2JP84;A0A0G2JM38;A8MUE1;A0A0G2JPA9;A0A0G2JNL1;Q8NHJ6-2;Q8NHJ6;Q8NHJ6-3;A0A0G2JNA7	C9JST2;A0A0G2JM43;A0A0G2JPI0;A0A0G2JM84;A0A0G2JPX5;A0A0A0MS20;A0A0G2JPU4;A0A0G2JMH7;A0A0G2JNE9;A0A8Q3SHR1;A0A0G2JP25;A0A0G2JQ20;A0A0G2JML1;A0A0G2JM57;A0A0G2JQ10;A0A0G2JPC7;A0A0A0MSZ8;A0A0G2JP84;A0A0G2JM38;A8MUE1;A0A0G2JPA9;A0A0G2JNL1;Q8NHJ6-2;Q8NHJ6;Q8NHJ6-3;A0A0G2JNA7	Leukocyte immunoglobulin-like receptor subfamily B member 4	LILRB4	Color2 [DarkGray]	1	4		44.209	#NUM!	0.901462	3.29759	3.40301	3.24758	3.25116	3.11131	3.16542	3.41924	3.53016	2.64799	2.46819	3.50401	3.09871	0.626696	0.20207	0.826492	0.93301	1.71551	2.026	2.00748	0.312078	0.186587	2.43631	2.4841	1.27442	1.62717	0.441525	1.14232	2.07508	1.59217	-3.49716	#NUM!	-1.36095	#NUM!	2.8586	2.83118	0.760094	1.08415
-2.58106	+	2.15418	-1.19817	A0A0G2JM94;A0A0G2JP18;A0A0G2JQ50;A0A140T8W3;A0A0G2JNU6;A0A0G2JMI0;A0A0G2JNK8;A0A0G2JLV7;Q6GTX8-4;D3YTC8;A8MZ84;F8WC07;Q6GTX8-3;Q6GTX8-2;Q6GTX8;W4VSQ5;A0A0G2JMC3;C9IZB2;A0A0G2JPH6;A0A0G2JMB1;A0A0G2JN10;C9JFQ0;A0A0G2JLQ0;Q6ISS4;Q6ISS4-2;A0A087X1V4	A0A0G2JM94;A0A0G2JP18;A0A0G2JQ50;A0A140T8W3;A0A0G2JNU6;A0A0G2JMI0;A0A0G2JNK8;A0A0G2JLV7;Q6GTX8-4;D3YTC8;A8MZ84;F8WC07;Q6GTX8-3;Q6GTX8-2;Q6GTX8	Leukocyte-associated immunoglobulin-like receptor 1	LAIR1	Color2 [DarkGray]	1	4		15.143	2.44784	2.1949	5.10069	4.99853	5.16172	5.84388	5.79184	5.88802	5.72297	4.83686	7.08624	7.09612	7.01323	7.02909	3.75031	3.05314	4.8954	4.87985	4.5246	3.77973	3.93186	5.37611	5.30694	4.66573	4.67379	3.18628	3.35494	4.24641	3.6879	3.54779	1.7511	#NUM!	#NUM!	5.29268	5.18348	3.42842	3.53748	2.83701	2.83875
-2.56384	+	1.96404	-1.30539	Q9Y5Z4;Q9Y5Z4-2;Q5THN1	Q9Y5Z4;Q9Y5Z4-2	Heme-binding protein 2	HEBP2	Color2 [DarkGray]	1	4		22.875	1.95933	2.60899	1.55974	1.56472	2.40007	2.4304	5.586	3.31564	-1.41582	4.31213	0.690224	1.68796	4.98804	1.63107	2.22534	1.70118	2.58435	2.72624	1.70408	1.71538	1.61637	-0.803476	-0.512869	0.220869	0.281212	0.802318	0.723395	-0.976926	-0.400128	1.06203	2.14942	#NUM!	#NUM!	3.43211	3.08827	0.178182	0.140713	2.64302	3.07331
-2.56113	+	1.97937	-1.29391	Q9Y5Y7	Q9Y5Y7	Lymphatic vessel endothelial hyaluronic acid receptor 1	LYVE1	Color2 [DarkGray]	1	4		35.213	2.71853	2.83568	4.43948	4.32638	5.41477	5.6007	5.14127	5.59714	6.03069	6.11936	7.35551	7.671	4.85145	5.47003	4.03923	4.47852	1.80138	3.42175	3.53139	3.14371	2.78657	5.37791	5.27635	4.44517	4.38352	3.28187	3.54745	3.456	3.80117	2.44483	2.69861	0.747212	-0.565079	3.30228	3.23599	4.04937	4.07641	5.10377	5.15418
-2.55728		1.55378	-1.64585	P11279;P11279-2	P11279;P11279-2	Lysosome-associated membrane glycoprotein 1	LAMP1	Color2 [DarkGray]	1	4		44.882	#NUM!	#NUM!	2.16849	2.32179	3.61266	3.85031	4.67117	4.52817	4.21808	4.32669	4.14816	4.30417	3.10404	3.11064	#NUM!	#NUM!	1.34698	1.48028	-0.344234	-0.478697	-0.527218	2.70231	2.91403	-1.50546	-1.53714	-1.86679	-1.71348	2.97198	2.91184	1.6297	1.54604	#NUM!	#NUM!	4.44907	4.39263	#NUM!	#NUM!	3.8869	3.86129
-2.54365	+	2.54134	-1.00091	Q8IWU5-2;Q8IWU5	Q8IWU5-2;Q8IWU5	Extracellular sulfatase Sulf-2	SULF2	Color2 [DarkGray]	1	4		100.16	3.74184	1.11059	2.63244	2.82278	2.97244	3.63053	4.5979	4.56994	4.153	4.21059	4.72055	5.2543	5.13761	5.24679	2.67796	2.9644	2.81415	3.22493	3.64885	2.50099	2.45844	3.76971	3.95856	2.5344	2.64829	1.80003	1.96975	2.01533	2.27827	1.73233	2.29053	#NUM!	#NUM!	3.85809	3.81841	2.14116	2.11194	3.25015	3.28765
-2.53203	+	2.33415	-1.08477	Q15517;Q2L6G8;G8JLG2	Q15517;Q2L6G8;G8JLG2	Corneodesmosin	CDSN	Color2 [DarkGray]	1	4		51.522	1.50071	2.76244	3.62836	3.18446	3.6844	3.06125	3.4335	3.51376	1.93822	1.96069	3.00667	2.43688	2.39694	2.21352	-0.386589	0.13611	0.898426	0.79608	2.61365	2.60851	2.56772	-0.704606	-0.15236	0.710399	2.28284	0.611927	0.499405	1.94951	2.29657	1.7898	0.819483	#NUM!	#NUM!	1.54368	0.242747	0.71111	1.38204	0.321283	1.52195
-2.50252	+	2.15908	-1.15907	E9PQB5;E9PL85;E9PNJ1;E9PKN6;E9PLY4;A0A7P0TB23;B7Z7Q6;E9PNF7;P42785;P42785-2;E9PL49	E9PQB5;E9PL85;E9PNJ1;E9PKN6;E9PLY4;A0A7P0TB23;B7Z7Q6;E9PNF7;P42785;P42785-2;E9PL49	Lysosomal Pro-X carboxypeptidase	PRCP	Color2 [DarkGray]	1	4		16.306	0.813817	0.695433	3.50184	3.5889	#NUM!	#NUM!	#NUM!	#NUM!	#NUM!	#NUM!	1.92064	1.75694	1.86402	#NUM!	1.37509	1.39596	#NUM!	#NUM!	0.15135	-0.047105	-0.157414	1.32192	1.03819	0.657819	1.05991	#NUM!	-0.737122	0.435577	#NUM!	-0.0488562	0.384873	#NUM!	#NUM!	#NUM!	0.62535	1.82163	1.76949	#NUM!	-0.461688
-2.50145	+	2.1936	-1.14034	E7EQR8;Q9GZM5	E7EQR8;Q9GZM5	Protein YIPF3;Protein YIPF3, 36 kDa form III	YIPF3	Color2 [DarkGray]	1	4		38.889	3.04625	4.18283	4.37992	4.46831	5.57617	5.68449	2.8454	6.60227	5.76887	5.71636	6.55462	6.84142	6.56771	6.54906	3.897	3.88112	4.72355	4.63284	5.24228	3.8619	3.77898	5.68092	5.83138	3.6346	4.00298	3.04439	3.07907	3.78958	3.67593	2.80794	2.43874	#NUM!	#NUM!	5.83103	5.79991	2.67761	2.69173	4.45396	4.44
-2.45182	+	1.77463	-1.38159	J3KS40	J3KS40		SECTM1	Color2 [DarkGray]	1	4		9.0091	1.34596	1.13555	3.84167	3.85244	3.70129	3.7569	4.32352	4.22634	5.53561	5.59011	#NUM!	#NUM!	4.96282	4.96287	1.93656	1.68175	3.15095	3.17403	3.74407	#NUM!	#NUM!	2.093	2.20131	#NUM!	#NUM!	1.13805	#NUM!	#NUM!	#NUM!	1.30266	2.89986	#NUM!	#NUM!	4.02323	3.77416	#NUM!	#NUM!	1.02642	1.36004
-2.40368		1.65801	-1.44974	P01036	P01036	Cystatin-S	CST4	Color2 [DarkGray]	1	4		16.214	0.70837	0.889986	1.19538	1.08917	1.39693	1.33958	1.47331	#NUM!	5.30104	5.29446	#NUM!	#NUM!	1.05502	#NUM!	-0.363465	#NUM!	#NUM!	0.0621163	0.952784	0.26805	#NUM!	-0.280094	0.710173	-0.464877	-1.47743	#NUM!	#NUM!	0.816931	0.627493	0.307972	#NUM!	#NUM!	#NUM!	#NUM!	#NUM!	-0.0705597	0.753181	#NUM!	#NUM!
-2.3857	+	2.0278	-1.1765	P07237;A0A7P0TA35;A0A7P0TB26;A0A7P0T9K9;A0A7P0T8J3;A0A7P0T9U6;I3L0S0;I3L3P5;A0A7P0T8X1;I3L4M2;A0A7P0T9D6;A0A7P0TA97;I3L514;A0A7P0Z4S2;A0A7P0Z4J0;A0A7P0TA71;A0A7P0TAX9;A0A7P0T8C0;H7BZ94;H0Y3Z3;B3KTQ9	P07237;A0A7P0TA35;A0A7P0TB26;A0A7P0T9K9;A0A7P0T8J3;A0A7P0T9U6;I3L0S0;I3L3P5;A0A7P0T8X1;I3L4M2;A0A7P0T9D6;A0A7P0TA97;I3L514;A0A7P0Z4S2;A0A7P0Z4J0;A0A7P0TA71;A0A7P0TAX9;A0A7P0T8C0;H7BZ94;H0Y3Z3	Protein disulfide-isomerase	P4HB	Color2 [DarkGray]	1	4		57.116	-0.303654	#NUM!	1.25379	1.44926	2.00681	1.58792	#NUM!	#NUM!	1.29195	1.29466	0.768607	0.382968	1.39616	1.70453	1.08272	1.12097	1.08985	1.25555	1.1785	1.02894	0.903196	-1.97917	-2.31817	0.744531	1.32438	0.335613	1.07428	-1.54129	-1.74187	2.11306	#NUM!	#NUM!	-2.21628	-2.15235	#NUM!	0.125958	0.120935	1.94365	1.95476
-2.3854		1.15751	-2.0608	P41439;A0A087WYI3;F5H2G8;F5H5L8;F5GXV3;F5H4Z6;F5GZ45;F5H3Z4;E7EU04;J3KR13;J3KQP4;P41439-4;P14207	P41439;A0A087WYI3	Folate receptor gamma	FOLR3	Color2 [DarkGray]	1	4		27.884	5.74973	5.74849	-1.58485	#NUM!	#NUM!	-0.521978	0.300286	0.24085	-1.24753	#NUM!	-0.352235	#NUM!	#NUM!	#NUM!	1.55493	1.97942	#NUM!	#NUM!	-3.22498	#NUM!	#NUM!	-1.81669	#NUM!	-1.21717	-1.12068	-0.291744	#NUM!	-0.791024	#NUM!	#NUM!	#NUM!	-3.74033	#NUM!	#NUM!	#NUM!	-0.662969	-0.560628	#NUM!	#NUM!
-2.38232	+	2.04167	-1.16685	P01602	P01602	Ig kappa chain V-I region HK102	IGKV1-5	Color2 [DarkGray]	1	4		12.781	4.10439	4.00251	#NUM!	#NUM!	3.96172	4.04789	4.96016	4.89519	#NUM!	#NUM!	3.83812	3.79251	3.33435	2.9033	4.46354	4.56208	4.72261	4.71902	4.44014	3.3153	#NUM!	2.90806	5.21073	3.15374	3.14109	3.64262	3.86665	1.14651	3.95667	4.31179	4.52536	0.237743	0.414439	1.15871	1.01785	3.98125	4.242	#NUM!	4.06323
-2.36525	+	1.92957	-1.22579	Q02487;Q02487-2;A0A3B3ISU0	Q02487;Q02487-2;A0A3B3ISU0	Desmocollin-2	DSC2	Color2 [DarkGray]	1	4		99.961	0.813576	-0.197952	2.45301	2.58678	2.70155	2.84218	3.51408	3.85293	2.36904	2.88064	2.65505	2.88485	3.24153	4.11099	1.78591	1.84579	1.67435	1.85318	2.92446	2.54662	2.60329	2.18796	1.76558	2.39496	2.37239	0.650696	1.367	2.2761	2.18449	1.01548	1.16466	-4.32068	#NUM!	-1.0679	-1.26674	2.11992	1.91239	1.83053	1.76514
-2.35872	+	1.8542	-1.27209	O96009;M0QXC5;A0A0B4J2A8	O96009;M0QXC5	Napsin-A	NAPSA	Color2 [DarkGray]	1	4		45.386	-0.0655479	-0.124769	#NUM!	#NUM!	1.11636	1.67129	4.42583	1.87478	3.11536	#NUM!	3.37812	3.6122	3.51478	3.56088	#NUM!	#NUM!	2.19499	2.12748	2.4004	#NUM!	#NUM!	#NUM!	#NUM!	0.910165	0.921012	#NUM!	0.228897	0.979794	0.938249	1.64241	1.45245	#NUM!	#NUM!	0.0621002	-0.246512	#NUM!	#NUM!	2.41116	2.48034
-2.34352	+	1.8493	-1.26725	P14780	P14780	Matrix metalloproteinase-9;67 kDa matrix metalloproteinase-9;82 kDa matrix metalloproteinase-9	MMP9	Color2 [DarkGray]	1	4		78.457	#NUM!	#NUM!	-1.31738	-0.428173	2.54235	2.63352	0.492677	1.6267	-0.892644	-0.791087	#NUM!	#NUM!	#NUM!	#NUM!	-1.63898	-0.271349	-2.15208	-2.07376	0.0942884	#NUM!	#NUM!	-2.33678	#NUM!	-0.659045	-0.823475	-2.31303	-2.19503	-1.74996	0.186954	-1.06291	-1.19052	#NUM!	#NUM!	#NUM!	-0.915943	-1.82634	-0.997359	-2.52653	-1.67477
-2.34061	+	1.86278	-1.25652	P09668;A0A7I2V4X5;A0A087X0D5;A0A7I2YQX6;E9PKT6;A0A7I2V3T9;A0A7I2V3E8;A0A7I2V2L7;A0A7I2YQ92;A0A7I2V673;A0A7I2YQH4;A0A7I2V314;A0A7I2V439;A0A7I2V2E4;A0A7I2YQL6;A0A7I2YQE6;A0A3B3IRM7;A0A7I2V2T8;A0A7I2V532;A0A7I2YQL1	P09668;A0A7I2V4X5;A0A087X0D5;A0A7I2YQX6;E9PKT6;A0A7I2V3T9;A0A7I2V3E8;A0A7I2V2L7;A0A7I2YQ92;A0A7I2V673;A0A7I2YQH4;A0A7I2V314;A0A7I2V439;A0A7I2V2E4	Pro-cathepsin H;Cathepsin H mini chain;Cathepsin H;Cathepsin H heavy chain;Cathepsin H light chain	CTSH	Color2 [DarkGray]	1	4		37.393	3.24913	3.52382	3.38249	2.76028	2.54211	3.5991	3.84168	3.19724	3.785	3.70057	3.42207	3.78566	4.8056	4.79099	0.896148	2.03879	3.16043	3.48007	3.90426	2.66759	2.67439	0.103392	0.246239	1.92577	1.94259	2.14403	2.73436	4.65543	4.69453	3.65049	3.64319	-1.2985	-2.53099	0.798955	0.837375	2.60704	2.52665	4.10155	3.97238
-2.32061	+	1.87168	-1.23986	Q86SW4;P36957;H0YJF9;G3V5M3;G3V3F0;P36957-2	Q86SW4;P36957;H0YJF9;G3V5M3;G3V3F0;P36957-2	Dihydrolipoyllysine-residue succinyltransferase component of 2-oxoglutarate dehydrogenase complex, mitochondrial	DLST	Color2 [DarkGray]	1	4		29.625	0.551231	0.405306	1.89313	0.845678	2.84722	3.55861	4.76528	4.76295	2.1892	2.28393	#NUM!	3.09466	#NUM!	#NUM!	-0.0875218	#NUM!	0.556905	0.565493	2.91132	0.948276	0.98867	0.379987	0.437138	1.20253	-0.0406026	-0.101306	#NUM!	#NUM!	#NUM!	0.935358	1.51159	#NUM!	#NUM!	2.76162	1.63966	#NUM!	0.740154	0.0239514	0.282139
-2.29781	+	2.41205	-0.952636	P35754	P35754	Glutaredoxin-1	GLRX	Color2 [DarkGray]	1	4		11.776	6.20746	6.20742	6.41847	6.05205	6.34638	6.99186	4.77675	5.67685	3.19181	3.4507	4.69927	4.67352	5.02727	4.85123	5.07674	5.1847	5.14691	5.30541	5.8527	4.49691	4.07196	4.19991	4.1814	5.91897	5.28596	4.22527	3.99035	4.18682	4.02413	3.26672	3.65294	#NUM!	#NUM!	3.42102	2.48296	5.24409	5.14341	5.38142	5.49277
-2.29309		1.62553	-1.41067	P52758;H0YBX3;H0YB34	P52758;H0YBX3;H0YB34	Ribonuclease UK114	HRSP12	Color2 [DarkGray]	1	4		14.494	4.62575	4.73959	0.97738	0.78088	1.75047	3.12961	2.53796	2.46209	0.270902	#NUM!	#NUM!	0.179935	2.90934	0.205941	4.48863	4.29181	#NUM!	#NUM!	4.25328	-0.155413	1.50284	#NUM!	#NUM!	#NUM!	#NUM!	2.11169	2.74979	-0.107774	#NUM!	#NUM!	0.369679	#NUM!	#NUM!	2.12058	1.47335	#NUM!	1.44882	0.22835	0.316685
-2.29245	+	2.18457	-1.04939	O00391;O00391-2;A8MXT8	O00391;O00391-2	Sulfhydryl oxidase 1	QSOX1	Color2 [DarkGray]	1	4		82.577	1.363	1.39197	0.788986	1.0919	1.27376	0.948033	1.98166	2.10921	2.92971	2.88171	3.10847	3.52181	0.583519	2.00215	0.702993	0.352087	0.951933	-0.769328	1.66635	0.738796	0.216754	1.58157	1.75082	1.94606	1.73681	0.830635	1.11509	0.920462	0.959228	-0.224523	0.173278	-0.700547	0.132962	2.26981	1.07527	-0.914044	-0.631752	-2.14528	-1.41919
-2.29015	+	2.03226	-1.1269	A0A7P0TAI0;P11021;A0A7P0TB36	A0A7P0TAI0;P11021;A0A7P0TB36	78 kDa glucose-regulated protein	HSPA5	Color2 [DarkGray]	1	4		68.091	0.663389	0.620309	-1.2758	-1.41622	0.888775	0.452045	0.836402	0.991134	#NUM!	0.250056	#NUM!	-0.3406	#NUM!	#NUM!	-1.42616	-1.46906	#NUM!	#NUM!	-0.135619	#NUM!	#NUM!	-2.88429	#NUM!	-0.547211	-0.161041	-0.543979	-0.465422	-1.92595	#NUM!	-2.80429	-0.486247	#NUM!	#NUM!	#NUM!	#NUM!	-0.473771	-0.490657	-2.05719	-1.93938
-2.2796	+	1.95213	-1.16775	P10253;I3L3L3;I3L0S5	P10253	Lysosomal alpha-glucosidase;76 kDa lysosomal alpha-glucosidase;70 kDa lysosomal alpha-glucosidase	GAA	Color2 [DarkGray]	1	4		105.32	1.60974	1.52686	2.23037	2.21973	3.19007	3.4411	3.88595	3.55184	3.2997	3.32397	3.7998	4.43818	6.2042	6.12737	0.39593	0.390129	1.38929	0.860582	3.79877	0.904729	0.992978	2.28307	2.55203	1.97566	2.08286	1.79694	2.07166	2.3515	2.39539	1.78929	1.66864	#NUM!	#NUM!	2.89018	2.7968	0.107782	0.376743	1.34316	1.35397
-2.27873	+	2.01293	-1.13205	P02452;P02458-1;P02458	P02452	Collagen alpha-1(I) chain	COL1A1	Color2 [DarkGray]	1	4		138.91	1.56344	1.64435	2.74596	2.46109	3.48296	3.45941	4.23195	4.23793	4.32399	4.55515	2.73291	3.21943	3.74706	3.43085	1.15361	1.37402	1.89982	1.55186	2.45802	1.03207	1.11955	1.97339	2.14339	2.74444	2.65324	1.18577	1.53435	2.46959	2.52992	2.30396	2.05532	-3.24564	#NUM!	1.60943	0.961041	1.35283	1.3775	3.4932	3.47161
-2.27162		1.35299	-1.67897	P15090;E5RIR0;E5RH45;P02689	P15090	Fatty acid-binding protein, adipocyte	FABP4	Color2 [DarkGray]	1	4		14.719	5.81693	6.04478	7.50537	7.77929	8.58641	8.72729	9.68468	9.37146	5.37649	5.46155	2.99906	3.42955	8.13378	8.22858	7.81618	7.83605	5.41499	5.27603	8.57868	7.24698	7.19922	4.07019	3.99507	4.74402	4.21949	4.81632	4.54099	7.8194	7.62975	7.24564	7.55731	#NUM!	0.0222796	-1.53026	0.258788	7.28297	7.24021	7.89831	7.9101
-2.2672		1.64971	-1.3743	A0A7I2V2R5;A0A7I2V2X8;P27487;A0A7I2V5R8;A0A7I2V2I2;F8WE17;A0A7I2V3F5;F8WBB6	A0A7I2V2R5;A0A7I2V2X8;P27487;A0A7I2V5R8	Dipeptidyl peptidase 4;Dipeptidyl peptidase 4 membrane form;Dipeptidyl peptidase 4 soluble form	DPP4	Color2 [DarkGray]	1	4		84.505	0.953025	1.34755	2.4585	2.30034	3.42385	4.20604	5.95439	6.01011	2.5428	2.38029	3.74816	4.29205	4.82618	4.9139	-1.83672	-1.52236	1.94225	2.17701	2.48161	0.494148	0.793734	1.22604	1.51397	1.15294	0.617671	0.651549	1.42541	2.95842	3.26936	2.37656	2.34914	-1.32603	#NUM!	2.09549	1.66722	-0.81621	-0.173448	3.39411	2.81717
-2.26011	+	1.84791	-1.22307	A8MXZ4;A0A0C4DFY5;Q9NQ84;Q9NQ84-2;J9JIE0	A8MXZ4;A0A0C4DFY5;Q9NQ84;Q9NQ84-2;J9JIE0	G-protein coupled receptor family C group 5 member C	GPRC5C	Color2 [DarkGray]	1	4		48.186	-0.742645	-0.767769	#NUM!	-1.19363	#NUM!	#NUM!	#NUM!	#NUM!	#NUM!	#NUM!	0.29836	0.315748	#NUM!	#NUM!	#NUM!	-2.06827	-2.27878	-2.55034	0.377988	#NUM!	#NUM!	-2.56127	-1.75455	-1.73481	-1.89315	-2.40566	-2.34582	#NUM!	#NUM!	#NUM!	#NUM!	-3.32905	-3.23178	-0.298656	-0.849623	#NUM!	-2.99194	-2.75962	#NUM!
-2.24957	+	2.22414	-1.01144	Q86Y38	Q86Y38	Xylosyltransferase 1	XYLT1	Color2 [DarkGray]	1	4		107.57	-2.33428	-2.03702	-1.46496	-1.64952	-0.733941	-0.534774	0.55228	0.449857	-0.442659	-0.421881	0.666879	0.982357	0.662374	0.727371	#NUM!	#NUM!	#NUM!	#NUM!	-1.46757	-1.5949	#NUM!	-1.33117	-1.22042	-2.20024	-2.28582	-2.48886	-2.1579	-0.737612	-0.703118	-1.26747	#NUM!	#NUM!	#NUM!	-0.198453	-0.62878	-2.04673	-1.95855	-1.39699	#NUM!
-2.2479	+	2.00017	-1.12385	Q9HAT2-2;Q9HAT2	Q9HAT2-2;Q9HAT2	Sialate O-acetylesterase	SIAE	Color2 [DarkGray]	1	4		54.572	2.00394	2.02783	1.00426	1.92064	-0.0758657	1.94277	-0.28154	0.188016	3.03055	3.11521	2.9538	3.20824	2.85425	3.19849	0.0818717	0.279821	1.96018	1.96096	2.72196	-0.754741	-0.707714	-0.161724	-1.89307	-0.0483499	-0.148329	0.782241	1.07268	2.70041	2.80456	1.60945	1.14995	#NUM!	#NUM!	1.03659	-0.0876611	0.296589	0.0830118	2.31167	2.02599
-2.20847	+	2.19931	-1.00416	P08572;A0A3B3IS47;A0A087WY39;A0A3B3ITQ8	P08572	Collagen alpha-2(IV) chain;Canstatin	COL4A2	Color2 [DarkGray]	1	4		167.55	-3.0181	1.67647	0.0694989	-0.193349	0.498734	0.621257	1.33067	1.35602	0.153508	0.178167	0.840226	0.130772	-0.591351	-0.684279	-1.38109	-1.30293	-1.39521	-1.52086	-0.0461178	-2.45936	-2.36548	-2.99804	-1.75599	-0.219218	-0.292663	-2.12385	-1.11419	-0.214897	-0.0735067	-0.181606	-0.451524	#NUM!	#NUM!	-1.27857	-1.47467	-0.791252	-0.883216	-0.913742	-1.58857
-2.18901	+	1.83139	-1.19527	P13473-2;P13473;P13473-3;H0YCG2	P13473-2;P13473;P13473-3	Lysosome-associated membrane glycoprotein 2	LAMP2	Color2 [DarkGray]	1	4		44.955	2.37472	2.24008	2.44197	2.45605	2.98482	3.02624	2.82587	2.60623	3.22477	3.28031	3.24126	3.76132	3.25703	4.06275	-0.379292	-0.247075	0.299821	0.365405	2.97083	1.1843	1.08581	2.30274	2.22919	0.965437	0.954537	0.365346	1.18947	2.22955	2.24915	1.62443	1.7502	-2.48967	#NUM!	3.33712	3.12259	-1.46832	-1.45471	1.94349	0.962215
-2.15538	+	1.97288	-1.0925	Q60FE5;P21333-2;P21333;H0Y5C6;A0A7P0NMY4;H0Y5F3;H7C2E7;A0A087WWY3;A0A804HJC2;A0A7I2V3E6;F8WE98	Q60FE5;P21333-2;P21333	Filamin-A	FLNA	Color2 [DarkGray]	1	4		278.22	0.0329511	0.288021	-1.23181	-1.21197	1.98417	2.06929	2.86638	2.69984	0.549473	1.12626	1.45511	1.40559	0.310901	0.233691	-0.0549043	-0.0455041	-1.96136	-1.40434	0.155523	-0.435588	0.0379402	-1.61952	-1.35476	0.775304	0.958381	-0.768519	-0.798575	-0.869907	-1.61371	-0.498991	-0.0862757	#NUM!	#NUM!	-1.59449	-3.33385	0.520156	0.413868	0.11692	-0.733832
-2.14168		0.849487	-2.52114	CON__ENSEMBL:ENSBTAP00000006074	CON__ENSEMBL:ENSBTAP00000006074			Color2 [DarkGray]	1	4		80.674	#NUM!	#NUM!	#NUM!	#NUM!	#NUM!	#NUM!	#NUM!	#NUM!	#NUM!	#NUM!	#NUM!	#NUM!	#NUM!	#NUM!	#NUM!	2.70394	3.93609	#NUM!	2.59302	-1.39253	#NUM!	#NUM!	5.27394	4.47713	3.50304	-1.26057	-1.32187	-0.657595	-0.583242	-1.17492	#NUM!	#NUM!	#NUM!	#NUM!	-1.82388	#NUM!	#NUM!	-1.55438	3.19334
-2.13768	+	1.84957	-1.15577	P10451-4;P10451;Q3LGB0;P10451-3;A0A804HLB3	P10451-4;P10451;Q3LGB0;P10451-3	Osteopontin	SPP1;opn	Color2 [DarkGray]	1	4		33.016	2.85726	2.96586	1.66133	1.57045	3.65189	3.68083	4.20198	4.12558	4.67453	4.71555	1.16669	2.96884	5.59865	5.59023	1.38478	1.37296	3.75005	3.72056	3.87742	1.30727	0.446484	1.81941	1.26297	-0.246366	1.1176	1.66405	1.87054	3.29803	3.33181	2.71201	2.94647	#NUM!	#NUM!	4.01151	3.78866	1.10111	1.10933	3.9297	3.91696
-2.12995		1.47805	-1.44106	P20929-4;P20929;P20929-3;P20929-2;A0A8I5QJN4;H0Y786;H7C2B3;H7C2Z5;H0Y3P5;A0A8I5KS37;H7BZD5	P20929-4;P20929;P20929-3;P20929-2;A0A8I5QJN4;H0Y786	Nebulin	NEB	Color2 [DarkGray]	1	4		772.92	-3.91175	-4.00962	-5.18284	-5.19503	-5.31132	#NUM!	#NUM!	-0.79686	-1.02994	-1.09587	-2.05304	#NUM!	-2.31396	-2.60964	-3.55916	-4.16314	-3.04458	-3.28712	-3.03597	-7.02471	#NUM!	#NUM!	#NUM!	#NUM!	#NUM!	#NUM!	#NUM!	-5.75126	-5.89914	-3.43982	-4.02619	#NUM!	#NUM!	-3.72545	-4.09958	-6.36826	-6.68929	-1.81701	-1.79833
-2.12598		1.69063	-1.25751	K7ELL7;P14314-2;P14314;A0A0C4DGP4;K7EKX1;K7EJ70;K7EPW7;A0A7I2V2T6	K7ELL7;P14314-2;P14314;A0A0C4DGP4	Glucosidase 2 subunit beta	PRKCSH	Color2 [DarkGray]	1	4		60.192	#NUM!	#NUM!	-0.824108	-0.790045	1.80813	1.81492	1.43913	1.42576	-0.00889773	#NUM!	#NUM!	-1.40038	0.371861	0.944469	-0.246007	-0.131761	#NUM!	#NUM!	-0.188201	-0.644512	-0.521605	#NUM!	-3.37771	1.06129	1.08066	#NUM!	-1.59828	-0.606694	#NUM!	-1.01594	-1.06766	#NUM!	-3.67084	#NUM!	#NUM!	-0.380383	-0.457798	#NUM!	#NUM!
-2.07976		1.7881	-1.16311	X6RBG4;P07911-4;P07911;P07911-5;P07911-3;P07911-2	X6RBG4;P07911-4;P07911;P07911-5;P07911-3;P07911-2	Uromodulin;Uromodulin, secreted form	UMOD	Color2 [DarkGray]	1	4		75.662	6.57137	6.81489	7.82608	7.91561	6.93182	7.29468	6.76775	6.44767	8.50223	8.5246	6.98516	6.7935	5.47472	4.49055	5.69013	5.85144	5.63115	5.51333	5.13452	5.64651	5.46015	7.16254	7.12956	5.73814	5.93036	5.73305	5.96036	4.48056	4.90486	5.2644	5.52748	1.17429	0.871101	5.66067	5.48383	6.0694	5.72837	7.25689	7.30386
-2.06011	+	2.1466	-0.959707	P98172	P98172	Ephrin-B1	EFNB1	Color2 [DarkGray]	1	4		38.006	0.274166	-0.14645	1.95641	1.95496	1.69645	1.62103	3.58117	3.62341	1.54873	1.62321	2.62881	3.01629	3.03614	3.0756	2.21545	2.24325	#NUM!	#NUM!	1.8624	1.63668	0.474703	2.61469	2.68966	1.80376	1.74931	-0.250253	-0.241381	1.43585	1.47132	0.85726	1.08903	#NUM!	#NUM!	0.413361	-0.335865	1.60747	1.61372	#NUM!	0.866673
-2.05263	+	2.27088	-0.903889	Q7Z4G9;P07307-3;P07307-2;P07307	Q7Z4G9;P07307-3;P07307-2;P07307	Asialoglycoprotein receptor 2	HBXBP;ASGR2	Color2 [DarkGray]	1	4		34.654	2.05116	1.81756	3.73626	4.0338	4.14291	4.37394	4.49817	4.50604	3.33994	3.22735	3.41041	3.8061	4.26591	4.4629	2.34387	2.388	1.66022	1.64834	1.77525	2.45378	1.98085	1.45226	1.5859	2.24643	2.26303	2.038	1.60082	2.8281	2.72365	3.26151	3.62147	#NUM!	#NUM!	1.99103	1.75262	3.42248	3.42876	1.6039	1.72731
-2.05232		1.76048	-1.16577	A0A494C1L9;A0A494BZZ4;C9JGI3;P19971;P19971-2	A0A494C1L9;A0A494BZZ4;C9JGI3;P19971;P19971-2	Thymidine phosphorylase	TYMP	Color2 [DarkGray]	1	4		14.159	0.552975	#NUM!	#NUM!	1.57231	3.30519	#NUM!	#NUM!	#NUM!	2.20548	0.792739	2.85292	2.13803	2.45818	#NUM!	0.31294	-1.61132	#NUM!	1.44262	2.25451	#NUM!	-1.47401	1.0416	0.26159	0.208593	1.4236	0.0261234	#NUM!	#NUM!	0.0759206	0.856638	0.0657098	#NUM!	#NUM!	1.57382	#NUM!	0.212446	#NUM!	#NUM!	0.0152713
-2.04806	+	1.95529	-1.04744	P30086	P30086	Phosphatidylethanolamine-binding protein 1;Hippocampal cholinergic neurostimulating peptide	PEBP1	Color2 [DarkGray]	1	4		21.057	4.27294	4.51479	3.43129	3.04039	3.991	4.00446	3.18547	3.06394	2.99946	2.78611	3.1257	2.84211	3.28076	2.7403	4.80794	4.79028	1.26208	1.54559	4.02741	0.166788	1.35203	3.1654	3.01708	1.55048	2.85388	1.50167	3.50175	0.507179	1.41412	4.035	3.57951	#NUM!	#NUM!	0.96131	1.61447	4.50148	4.74483	1.69308	1.34473
-2.03062	+	2.07185	-0.980102	Q5JYC3;F5GZA9;Q9NUD7	Q5JYC3;F5GZA9;Q9NUD7	Uncharacterized protein C20orf96	C20orf96	Color2 [DarkGray]	1	4		38.697	3.55873	3.22769	4.78798	5.02015	4.46907	4.47356	3.1635	2.84353	4.46151	#NUM!	4.44521	5.05727	#NUM!	#NUM!	#NUM!	#NUM!	#NUM!	#NUM!	#NUM!	3.21643	3.15874	#NUM!	3.55941	4.06304	4.01343	4.54167	4.46085	2.86651	2.77238	#NUM!	1.44949	#NUM!	#NUM!	2.72117	2.58071	2.42545	2.36883	#NUM!	#NUM!
-2.01491		1.65559	-1.21703	A0A494C0F5;Q9Y279-2;Q9Y279;H7C062;Q9Y279-3	A0A494C0F5;Q9Y279-2;Q9Y279;H7C062;Q9Y279-3	V-set and immunoglobulin domain-containing protein 4	VSIG4	Color2 [DarkGray]	1	4		32.791	3.21041	3.00908	5.30854	5.29372	4.14156	4.94416	5.04785	5.43905	4.82111	4.89213	5.56599	5.31835	4.86113	4.84642	3.87102	3.91156	3.00607	3.61384	5.80664	3.04967	4.23013	4.22123	3.38881	5.8563	5.81319	3.32313	3.34731	1.2347	3.0808	4.83108	4.97058	-0.870045	-0.620075	#NUM!	0.468338	5.45069	5.4061	2.90197	3.70108
-2.00411	+	2.2984	-0.871959	A0A0A0MS15	A0A0A0MS15		IGHV3-49	Color2 [DarkGray]	1	4		13.056	2.69363	2.55161	#NUM!	1.46723	#NUM!	#NUM!	2.89142	#NUM!	3.62698	3.72012	3.3824	#NUM!	1.68352	1.60392	2.8232	1.04539	2.88625	2.57789	2.54372	1.06496	1.09615	#NUM!	#NUM!	0.539014	0.697757	2.88668	#NUM!	2.28897	2.17575	1.83049	1.57864	2.28519	1.52798	#NUM!	#NUM!	#NUM!	1.14179	2.02252	2.15396
-2.00239		1.60941	-1.24418	A0A087WYF5;A0A087WYT0;A0A087WV42;A0A087WZY1;A0A0A0MT31;P02810	A0A087WYF5;A0A087WYT0;A0A087WV42;A0A087WZY1;A0A0A0MT31;P02810	Salivary acidic proline-rich phosphoprotein 1/2;Salivary acidic proline-rich phosphoprotein 1/2;Salivary acidic proline-rich phosphoprotein 3/4;Peptide P-C	PRH1	Color2 [DarkGray]	1	4		14.001	5.63716	5.86194	6.86989	6.33393	6.13814	6.26699	7.51521	7.63092	8.35712	8.31242	5.29584	5.81129	5.89735	6.01169	8.32094	7.99028	5.36851	5.16784	7.54894	5.79399	5.81125	6.10238	6.62648	5.12169	5.17734	5.93421	6.26377	7.40991	7.39676	7.17621	6.53748	0.457875	-0.0142682	4.3498	3.54811	6.91729	7.02277	5.39272	5.07628
-2.0004		1.20046	-1.66636	D6RA82;P12429;D6RCA8;D6RFG5;D6RAZ8	D6RA82;P12429;D6RCA8;D6RFG5	Annexin;Annexin A3	ANXA3	Color2 [DarkGray]	1	4		32.118	-1.41704	#NUM!	#NUM!	-1.339	2.44957	2.81512	2.62397	2.60769	#NUM!	#NUM!	3.3992	3.75004	0.181438	0.629083	-0.57047	-0.438328	#NUM!	#NUM!	0.387478	#NUM!	#NUM!	#NUM!	#NUM!	#NUM!	#NUM!	-0.0397635	-0.430774	#NUM!	#NUM!	-1.85132	#NUM!	#NUM!	#NUM!	0.475004	1.03686	#NUM!	#NUM!	-2.22873	#NUM!
-1.98571		1.54001	-1.28942	P09237	P09237	Matrilysin	MMP7	Color2 [DarkGray]	1	4		29.676	2.3524	2.70207	#NUM!	0.872791	-0.0870046	#NUM!	0.640186	0.606368	1.60738	0.863033	#NUM!	0.129503	#NUM!	#NUM!	#NUM!	0.580059	-0.302498	-0.596545	2.25861	#NUM!	#NUM!	#NUM!	#NUM!	0.756251	-0.835063	#NUM!	#NUM!	#NUM!	#NUM!	#NUM!	#NUM!	#NUM!	#NUM!	#NUM!	#NUM!	-1.70561	#NUM!	0.0218185	-0.212806
-1.97914		1.80262	-1.09793	Q9BYE9	Q9BYE9	Cadherin-related family member 2	CDHR2	Color2 [DarkGray]	1	4		141.54	-1.03286	-0.979617	#NUM!	-3.73207	-1.54278	-1.56661	#NUM!	#NUM!	#NUM!	#NUM!	#NUM!	-0.705151	-1.61403	-1.59603	#NUM!	#NUM!	#NUM!	#NUM!	#NUM!	-3.90749	#NUM!	-1.68011	-1.62369	-4.38788	-3.02667	-3.1043	-2.96495	#NUM!	-2.55471	#NUM!	#NUM!	#NUM!	#NUM!	-3.05825	-1.84058	#NUM!	-3.39247	-1.85168	-1.63013
-1.95809	+	1.86333	-1.05085	A0A6Q8PH10;A0A6Q8PHS3;A0A6Q8PGI7;A0A6Q8PHD4;C9JNM7;O15259-3;O15259-2;O15259;O15259-4	A0A6Q8PH10;A0A6Q8PHS3;A0A6Q8PGI7;A0A6Q8PHD4;C9JNM7;O15259-3;O15259-2;O15259;O15259-4	Nephrocystin-1	NPHP1	Color2 [DarkGray]	1	4		46.524	-0.569862	#NUM!	-0.12297	#NUM!	0.668144	0.601213	1.83035	#NUM!	#NUM!	#NUM!	#NUM!	#NUM!	1.46485	1.42542	-0.639288	-0.66631	#NUM!	#NUM!	-0.21283	-1.26239	-1.36489	-1.01595	-0.580582	#NUM!	#NUM!	#NUM!	#NUM!	-0.380366	-0.374801	-1.38121	-1.56535	#NUM!	-1.12671	#NUM!	#NUM!	-1.02157	#NUM!	0.954963	1.04307
-1.94925		0.768219	-2.53737	A0A8I5KRQ9;Q9UJC3-2;Q9UJC3;A0A8I5KQJ5	A0A8I5KRQ9;Q9UJC3-2;Q9UJC3;A0A8I5KQJ5	Protein Hook homolog 1	HOOK1	Color2 [DarkGray]	1	4		75.043	#NUM!	#NUM!	5.68689	5.57569	4.93501	4.94959	#NUM!	#NUM!	#NUM!	#NUM!	#NUM!	-2.41396	-0.782038	-0.524814	0.887378	1.07705	#NUM!	#NUM!	-2.1172	-2.29863	-2.19382	#NUM!	#NUM!	#NUM!	#NUM!	#NUM!	#NUM!	#NUM!	#NUM!	#NUM!	#NUM!	#NUM!	#NUM!	#NUM!	#NUM!	0.599499	0.652924	#NUM!	#NUM!
-1.92761		1.85662	-1.03824	C9J8Z4;Q969P0-3;Q969P0	C9J8Z4;Q969P0-3;Q969P0	Immunoglobulin superfamily member 8	IGSF8	Color2 [DarkGray]	1	4		32.284	#NUM!	#NUM!	1.65932	0.504026	1.01213	2.61617	2.57851	2.61746	2.25399	2.32067	1.09241	1.14959	0.144338	0.267594	1.13428	0.029698	0.972387	1.00596	0.100243	1.82742	0.19943	0.978895	1.80345	1.33517	0.129642	0.391481	-0.44079	0.417468	#NUM!	0.936273	#NUM!	-4.06131	#NUM!	0.661084	0.542369	0.548706	0.508014	-1.08428	-0.884246
-1.92094		1.79223	-1.07182	P10153	P10153	Non-secretory ribonuclease	RNASE2	Color2 [DarkGray]	1	4		18.354	4.4017	4.26216	4.60754	4.64941	4.7636	4.82762	4.03827	4.0643	5.27121	5.12803	1.80362	3.19909	1.59306	1.25563	3.88678	3.9313	3.40681	3.93188	4.64227	2.93937	2.82936	2.52537	2.40342	4.4794	4.08436	2.36192	2.29556	2.75175	-0.120656	3.18323	3.06376	#NUM!	-1.3796	3.89087	3.70627	2.73907	3.28819	4.10417	4.15388
-1.9018	+	1.88833	-1.00713	A0A8I5KQU8;Q12962	A0A8I5KQU8;Q12962	Transcription initiation factor TFIID subunit 10	TAF10	Color2 [DarkGray]	1	4		9.5265	-0.646272	-0.87977	0.356849	-0.346578	1.33621	1.19317	2.13718	2.02672	0.608749	#NUM!	1.6829	1.09255	0.682998	0.633018	-0.983812	#NUM!	-0.430436	#NUM!	0.127875	#NUM!	#NUM!	0.10263	0.197727	-0.314774	-0.459925	#NUM!	#NUM!	-1.37314	#NUM!	#NUM!	#NUM!	#NUM!	#NUM!	0.507889	-0.814115	#NUM!	#NUM!	-1.15294	-0.924897
-1.88971		1.50939	-1.25197	P05109	P05109	Protein S100-A8;Protein S100-A8, N-terminally processed	S100A8	Color2 [DarkGray]	1	4		10.834	3.07535	3.47043	0.960935	2.12434	#NUM!	#NUM!	5.14117	5.08874	3.06553	2.92543	5.82526	6.58668	3.81396	3.78525	3.81818	2.91316	0.281505	0.311566	4.41138	0.599034	0.511791	2.11628	2.46082	2.38814	2.39367	4.72872	4.79545	1.67406	2.62903	1.45746	#NUM!	-0.519716	0.462336	4.5994	4.33964	1.84234	1.78251	0.635301	1.69155
-1.88439		1.07419	-1.75425	A0A075B737;A0A075B728;A0A075B727;P16284-5;P16284-3;P16284-4;P16284-2;P16284-6;P16284	A0A075B737;A0A075B728;A0A075B727;P16284-5;P16284-3;P16284-4;P16284-2;P16284-6;P16284	Platelet endothelial cell adhesion molecule	PECAM1	Color2 [DarkGray]	1	4		15.224	#NUM!	#NUM!	#NUM!	#NUM!	#NUM!	1.86643	3.04143	5.77202	1.36429	2.88917	4.47921	2.48993	4.16324	4.1141	-0.355879	-0.551531	-0.544952	-0.170455	-1.22526	#NUM!	#NUM!	1.28508	#NUM!	#NUM!	#NUM!	#NUM!	#NUM!	0.186548	#NUM!	#NUM!	-0.950062	#NUM!	#NUM!	1.19711	#NUM!	#NUM!	#NUM!	-0.0694926	-0.461077
-1.8651		1.87415	-0.99517	A0A7I2V4K5;X6R5C5;X6R8A1;P10619-2;P10619;A0A7I2V4D1;A0A7I2YQT8;A0A7I2V3B2;Q5JZH0;A0A7I2V4R8	A0A7I2V4K5;X6R5C5;X6R8A1;P10619-2;P10619	Carboxypeptidase;Lysosomal protective protein;Lysosomal protective protein 32 kDa chain;Lysosomal protective protein 20 kDa chain	CTSA	Color2 [DarkGray]	1	4		50.925	0.456763	0.808384	2.56871	2.31635	2.72477	2.24858	3.31532	3.15205	2.59983	1.71616	2.84303	2.81645	3.59703	3.7401	0.206786	0.32308	1.73152	0.551682	2.48057	0.865188	0.842002	#NUM!	0.226061	0.686146	0.378803	0.823088	0.949885	3.07798	3.06304	2.75302	2.58781	#NUM!	#NUM!	0.735971	0.493842	-0.590239	-0.589286	1.0864	1.65831
-1.84646		1.41358	-1.30623	Q14508;Q14508-2;Q14508-3	Q14508;Q14508-2;Q14508-3	WAP four-disulfide core domain protein 2	WFDC2	Color2 [DarkGray]	1	4		12.993	7.85587	7.69696	8.85454	8.76853	7.64164	7.80172	7.28214	7.35934	4.73959	7.27598	4.90677	4.81744	3.03461	#NUM!	6.80843	6.96002	7.7104	7.51102	7.79588	6.42187	6.55236	1.49717	1.12267	7.57037	7.59924	5.99074	3.56887	6.90341	6.79787	6.32482	6.42338	2.41249	2.5653	7.59904	7.47922	5.94944	5.85692	6.95039	6.97962
-1.83382		1.50137	-1.22143	P13796;Q5TBN3;P13796-2;P13797-3;P13797-2;P13797;Q5TBN5;U3KQI3;C9JAM8;Q14651	P13796	Plastin-2	LCP1	Color2 [DarkGray]	1	4		70.288	1.83693	1.71818	-2.18231	-1.59159	2.08003	2.05565	4.11001	3.87867	0.929323	0.97657	3.88236	4.75101	1.20999	0.116995	0.486374	1.43941	-2.45179	0.248821	1.24956	-0.903902	-0.983199	0.379114	-2.44839	2.23406	2.27627	1.38928	1.40384	-0.179061	-0.152329	0.4835	0.516219	-0.512117	-0.503478	1.44234	0.769293	0.441874	0.205927	-1.97478	-2.26662
-1.83087		1.75224	-1.04487	P10451-5	P10451-5	Osteopontin	SPP1	Color2 [DarkGray]	1	4		33.843	7.61238	7.67175	8.26927	7.95602	8.02828	8.23203	7.57299	7.4442	8.92267	8.78662	7.42388	7.5639	8.99481	9.13545	6.92762	6.84634	7.91758	7.90373	8.28706	6.8883	6.41818	7.21691	6.96212	7.41089	7.37825	6.54477	6.65425	8.1104	8.06328	7.9758	7.91055	2.28481	2.02171	7.69186	7.38343	7.79807	7.78664	8.07652	7.99586
-1.82824	+	2.34235	-0.780512	P30041	P30041	Peroxiredoxin-6	PRDX6	Color2 [DarkGray]	1	4		25.035	0.362962	0.85298	0.659521	0.551743	1.1896	1.17862	1.2591	1.71699	#NUM!	#NUM!	0.302988	1.53145	#NUM!	-0.301411	0.420054	1.33229	#NUM!	#NUM!	-0.134554	#NUM!	0.754879	-0.268877	#NUM!	-0.705854	-0.611937	1.12788	0.133571	-1.0154	#NUM!	0.447043	-0.0519327	#NUM!	#NUM!	#NUM!	-0.365378	0.9069	0.872853	-0.802977	-0.425607
-1.79925	+	2.1501	-0.83682	P0DP57;P0DP58-2	P0DP57;P0DP58-2			Color2 [DarkGray]	1	4		10.16	#NUM!	#NUM!	2.82276	2.69462	3.93431	4.01031	4.56299	4.57139	5.05093	5.09697	5.46406	5.41658	5.63244	5.5871	#NUM!	#NUM!	3.70487	3.72184	4.41152	3.876	3.77864	4.70262	4.60872	3.61864	3.47501	2.48797	2.55864	3.1212	3.13782	3.39135	3.69577	#NUM!	#NUM!	4.92629	4.66338	3.20809	3.22675	3.21128	3.26832
-1.79052		1.481	-1.209	Q5T123;Q9H299	Q5T123;Q9H299	SH3 domain-binding glutamic acid-rich-like protein 3	SH3BGRL3	Color2 [DarkGray]	1	4		9.3804	4.17643	3.83596	6.97757	5.93966	8.28582	8.2799	8.46434	8.72105	6.8226	6.82486	8.32637	8.48533	6.32968	6.25813	5.85364	5.78641	6.9052	6.84914	7.1207	6.24622	6.10719	7.16379	6.52256	7.04893	6.94905	5.95208	5.98606	5.64042	5.57974	6.21134	6.4593	-0.114695	0.282126	6.31067	6.09113	6.08021	5.56587	6.3972	6.43854
-1.78798		1.88527	-0.948393	P08123	P08123	Collagen alpha-2(I) chain	COL1A2	Color2 [DarkGray]	1	4		129.31	0.448334	0.297419	-0.472109	-0.989336	0.764522	0.783987	1.74545	1.64993	0.534284	0.495114	#NUM!	0.0725533	-1.5148	-1.41029	-2.04832	-1.69447	-1.34469	-1.8116	-0.79954	-1.1384	-2.05722	-2.83158	-2.83328	-0.101633	-0.259523	-1.99945	-1.90537	-0.309578	0.102733	-0.23888	-0.190445	#NUM!	#NUM!	-1.16769	-2.55612	-1.16737	-1.1454	-1.26523	-1.30021
-1.75801	+	2.04549	-0.859457	Q99988	Q99988	Growth/differentiation factor 15	GDF15	Color2 [DarkGray]	1	4		34.14	3.6026	3.54492	2.57391	2.83048	3.38553	3.62941	3.44594	3.98934	2.49267	4.91398	1.49085	1.75861	3.93614	3.93092	2.19284	2.18947	3.25851	3.27317	2.81409	2.27868	2.24706	3.39205	3.49651	3.79817	3.82623	1.9603	1.86306	0.709092	1.04453	2.4894	1.19721	#NUM!	#NUM!	0.715156	#NUM!	2.9957	1.84131	2.37164	2.17929
-1.75196		1.8932	-0.925395	P10643;A0A8Q3SIM0;A0A8Q3WL76	P10643;A0A8Q3SIM0	Complement component C7	C7	Color2 [DarkGray]	1	4		93.517	0.868958	0.660252	2.21726	1.83339	1.06315	0.877044	#NUM!	0.744716	0.0612609	1.28926	0.596917	1.69971	1.44379	1.37	2.7933	2.7882	1.89246	2.35544	2.68321	-0.149735	-0.561837	-1.35145	0.879038	2.12541	2.10776	-1.33714	-0.0242459	0.311405	0.812644	0.464057	0.749602	2.72751	2.6857	2.13514	1.51086	-0.86892	0.0342464	0.188073	-0.681219
-1.73373		1.8612	-0.93151	C9J5V9;P67809	C9J5V9;P67809	Nuclease-sensitive element-binding protein 1	YBX1	Color2 [DarkGray]	1	4		23.598	-0.376561	-0.246973	0.761814	0.582122	2.6409	#NUM!	2.67843	3.50915	1.87942	1.01957	1.38525	1.80009	0.210189	1.30027	-1.20182	-0.321539	0.2003	-0.692493	1.38045	#NUM!	#NUM!	0.49621	0.587384	0.787553	0.787992	-0.0660446	-0.0567082	-0.262716	-0.95594	-1.15115	-0.985744	#NUM!	#NUM!	-0.331781	-0.719261	0.0744829	0.192567	0.666517	0.706758
-1.69009		1.2962	-1.30388	E9PN95	E9PN95		SCGB1A1	Color2 [DarkGray]	1	4		6.2852	#NUM!	#NUM!	#NUM!	#NUM!	2.61862	2.78636	3.31425	3.17683	4.76949	4.70072	2.68191	2.65271	#NUM!	#NUM!	#NUM!	#NUM!	#NUM!	#NUM!	-0.320581	3.13195	3.03404	2.21762	3.35977	1.38089	0.385128	#NUM!	#NUM!	#NUM!	#NUM!	0.523786	1.16727	#NUM!	#NUM!	#NUM!	#NUM!	0.10805	0.964133	#NUM!	#NUM!
-1.68261		1.39751	-1.204	G8JL96;Q13332-7;Q13332-5;Q13332-6;Q13332-3;Q13332-4;Q13332-2;Q13332	G8JL96;Q13332-7;Q13332-5;Q13332-6;Q13332-3;Q13332-4;Q13332-2;Q13332	Protein-tyrosine-phosphatase;Receptor-type tyrosine-protein phosphatase S	PTPRS	Color2 [DarkGray]	1	4		168.43	#NUM!	-5.1548	#NUM!	-2.36705	-2.683	#NUM!	#NUM!	-2.32807	-2.78426	#NUM!	-1.00404	0.139376	#NUM!	-1.70958	#NUM!	#NUM!	#NUM!	#NUM!	-2.34844	-4.31991	-4.36539	-1.27004	-2.73093	-3.02964	#NUM!	-3.05381	-3.04619	-1.7267	-4.28892	-2.33155	#NUM!	#NUM!	#NUM!	#NUM!	-3.09818	-5.32281	-5.32604	-4.73238	-3.15065
-1.68035		1.3676	-1.22868	A0A0J9YXZ5;P46940	A0A0J9YXZ5;P46940	Ras GTPase-activating-like protein IQGAP1	IQGAP1	Color2 [DarkGray]	1	4		136	#NUM!	#NUM!	#NUM!	#NUM!	-1.37367	-1.31439	0.0241224	0.0368843	-1.46313	-1.37126	-1.0323	0.135354	-2.24936	-2.26442	-4.00274	-3.29712	-3.72866	-3.75059	-2.98495	#NUM!	#NUM!	#NUM!	#NUM!	-0.545943	-0.723402	-3.56594	-3.53387	#NUM!	#NUM!	-3.03392	-4.75382	#NUM!	#NUM!	#NUM!	#NUM!	-3.86706	-3.95034	-3.68139	-3.72197
-1.67267		1.50227	-1.11343	A0A590UJZ9;A0A590UJ76;Q9UGM3-9;Q9UGM3-4;Q9UGM3-8;Q9UGM3-2;Q9UGM3-5;Q9UGM3-3;Q9UGM3;Q9UGM3-7;Q9UGM3-6	A0A590UJZ9;A0A590UJ76;Q9UGM3-9;Q9UGM3-4;Q9UGM3-8;Q9UGM3-2;Q9UGM3-5;Q9UGM3-3;Q9UGM3;Q9UGM3-7;Q9UGM3-6	Deleted in malignant brain tumors 1 protein	DMBT1	Color2 [DarkGray]	1	4		166.58	#NUM!	#NUM!	-0.314643	-0.173149	#NUM!	#NUM!	#NUM!	#NUM!	#NUM!	-0.49403	-0.0653245	1.00961	#NUM!	#NUM!	-2.6515	-1.4293	-0.607839	-0.647723	-2.46369	-0.598922	-0.682442	-2.64555	-2.36034	-4.05527	-3.68529	#NUM!	#NUM!	#NUM!	-0.866929	-0.676552	-1.93639	#NUM!	#NUM!	-1.12836	-2.33878	-0.588517	-0.649845	-3.19241	-3.05219
-1.66938		1.75326	-0.952156	O95445;Q5SRP5;O95445-2	O95445	Apolipoprotein M	APOM	Color2 [DarkGray]	1	4		21.253	#NUM!	1.32698	#NUM!	-0.241002	3.11394	3.13925	#NUM!	#NUM!	1.16585	#NUM!	3.80442	3.72011	3.06759	3.13486	2.05049	2.06161	2.52733	2.5001	1.66145	2.49069	1.59169	0.900201	1.85885	0.129149	#NUM!	#NUM!	0.527363	0.38017	0.456326	0.875951	-0.571187	2.9771	3.48934	1.66639	1.30904	1.7819	1.83966	1.86371	1.76583
-1.64621		1.64047	-1.0035	A0A0G2JMB2	A0A0G2JMB2			Color2 [DarkGray]	1	4		36.508	3.97844	4.36209	2.60453	2.4718	3.75033	3.83752	4.92473	4.7919	2.89898	2.75935	4.29976	3.99548	4.66595	4.65734	2.35613	2.29889	3.09867	3.20263	3.90194	1.70555	1.54802	#NUM!	-2.27442	3.55122	3.63695	3.62165	3.97786	0.648366	3.63705	3.0479	3.31764	3.13523	3.33857	4.80217	4.38393	1.88124	1.91468	2.06438	1.85194
-1.63604		1.47185	-1.11155	P19961;P19961-2	P19961;P19961-2	Alpha-amylase 2B	AMY2B	Color2 [DarkGray]	1	4		57.709	-1.74222	-1.90829	#NUM!	-1.53659	#NUM!	-0.73832	#NUM!	0.399591	1.52239	1.48415	0.94608	1.41065	#NUM!	#NUM!	-0.980398	-0.760501	#NUM!	#NUM!	#NUM!	#NUM!	-2.65906	0.70121	0.560124	-1.09047	-0.932174	-0.709083	-0.652392	-1.88281	-1.86729	#NUM!	-1.76516	#NUM!	#NUM!	#NUM!	#NUM!	-2.12282	#NUM!	-2.10334	-2.17647
-1.62144		1.59815	-1.01457	O78179;A0A140T937;A0A140T930;A0A140T912;A0A1W2PRZ0;A0A1W2PRX1;A2BF26;A0A0G2JH50;A0A140T9M5;A0A1W2PP77;Q5RIP0;A0A0G2JIF0;A0A0G2JI36;Q5SRN7;B0UXQ0;A0A140T933;A0A1W2PQS8;A0A140T975;Q5SUL5;A0A140T955;A0A140T9W2;A0A140T9Z6;Q9GJ45;A0A1W2PQD0;Q53Z42;A0A1W2PRT9;P04439;A0A140T9I0;Q53YP1;A0A1W2PS56;A0A0G2JL56;A0A140T9M0;A0A0G2JIF2;A0A1W2PS24;Q5SRN5;A0A140T9X5;A0A140T913;A0A140T9U0;A0A140T951;A0A1W2PSE7;Q5RJ27;A0A140T941;A0A1W2PPQ2;P04439-2;A0A1W2PS39;A0A140T9Z4;A0A140T9S7;A0A1W2PNZ7;A0A140T9S9;A0A140TA19;A0A140T9T1;A0A140T9Q4;A0A140T9W7;A0A140T9H3;A0A140T9A9;A0A140T9C2;Q8MH48;A0A140T939;A0A140T9B7;A0A140T9D9;A0A140T9X6;A0A140TA03;A0A140T9G0;A0A0G2JKJ1;Q31611;Q5RJ85;A0A0G2JH66;P17693-5;A0A140T8X0;P17693-2;P17693;A0A0G2JNX1;D0EV57;A0A0G2JPA3;A0A140T9V0;A0A0G2JPQ3;A0A140T9W3;P17693-6	O78179;A0A140T937;A0A140T930;A0A140T912;A0A1W2PRZ0;A0A1W2PRX1;A2BF26;A0A0G2JH50;A0A140T9M5;A0A1W2PP77;Q5RIP0;A0A0G2JIF0;A0A0G2JI36;Q5SRN7;B0UXQ0;A0A140T933;A0A1W2PQS8;A0A140T975;Q5SUL5;A0A140T955;A0A140T9W2;A0A140T9Z6;Q9GJ45;A0A1W2PQD0;Q53Z42;A0A1W2PRT9;P04439;A0A140T9I0;Q53YP1;A0A1W2PS56;A0A0G2JL56;A0A140T9M0;A0A0G2JIF2;A0A1W2PS24;Q5SRN5;A0A140T9X5;A0A140T913;A0A140T9U0;A0A140T951;A0A1W2PSE7;Q5RJ27;A0A140T941;A0A1W2PPQ2;P04439-2;A0A1W2PS39	HLA class I histocompatibility antigen, A-3 alpha chain	HLA-C;HLA-Cw;HLA-A	Color2 [DarkGray]	1	4		40.813	2.31906	-0.248305	4.20412	4.39157	3.19708	3.79992	3.57549	3.624	2.65023	3.92778	3.22741	3.7774	1.30611	1.24312	2.94049	3.00906	1.94339	2.07119	1.39144	3.01959	3.09152	0.25887	0.395665	2.88032	2.05659	2.70522	2.78168	1.34796	0.895307	2.08131	2.08707	-2.50534	#NUM!	0.467011	#NUM!	2.86947	2.68938	2.19392	2.01744
-1.58281		1.59512	-0.992284	P41222;H0Y5A1;Q5SQ11	P41222;H0Y5A1;Q5SQ11	Prostaglandin-H2 D-isomerase	PTGDS	Color2 [DarkGray]	1	4		21.029	8.53544	8.51185	9.38658	9.37748	10.1924	10.1958	10.9496	11.0051	10.6149	10.6437	11.051	10.7703	11.651	11.6556	9.53968	9.53576	9.92047	9.94294	9.65623	9.73188	9.77869	10.9632	10.8335	9.39954	9.43089	8.84995	8.89419	9.86129	9.81125	9.6298	9.76888	4.46346	4.87394	9.6866	9.46937	9.13966	9.17263	9.83807	9.85829
-1.56373		1.18275	-1.32212	Q01995;H0YCU9;E9PJ32	Q01995;H0YCU9	Transgelin	TAGLN	Color2 [DarkGray]	1	4		22.611	3.68336	3.75353	#NUM!	#NUM!	#NUM!	#NUM!	#NUM!	#NUM!	#NUM!	1.23054	#NUM!	-0.343229	#NUM!	#NUM!	3.28404	3.30396	#NUM!	0.274048	#NUM!	0.675346	0.520445	#NUM!	#NUM!	#NUM!	-1.07073	0.601728	#NUM!	-0.261546	0.183767	2.25669	1.8263	#NUM!	#NUM!	#NUM!	-0.217745	2.50691	2.66523	#NUM!	0.481779
-1.5567		1.70614	-0.91241	A0A1W2PQV2;H3BUH9;P23434	A0A1W2PQV2;H3BUH9;P23434	Glycine cleavage system H protein, mitochondrial	GCSH	Color2 [DarkGray]	1	4		10.999	3.38155	3.38209	0.427088	1.45101	2.87308	2.90386	3.51767	#NUM!	1.9286	2.24243	#NUM!	1.68857	1.54895	1.83112	2.26924	2.24369	#NUM!	#NUM!	3.03657	1.96982	1.50211	1.48823	1.72942	0.3157	-0.2582	2.418	2.26535	-0.0553563	0.876834	2.62788	0.944338	#NUM!	#NUM!	#NUM!	#NUM!	3.15344	3.12028	-0.440291	0.784429
-1.52369		1.7984	-0.847245	Q13263-2;Q13263	Q13263-2;Q13263	Transcription intermediary factor 1-beta	TRIM28	Color2 [DarkGray]	1	4		79.473	-3.96619	-4.06575	-3.16341	-3.1199	-1.96385	-1.91133	-0.867738	-0.900574	-1.97083	-1.81993	-1.89319	-2.60372	-2.03304	-2.06679	#NUM!	-4.13026	#NUM!	-4.00766	-2.6843	#NUM!	#NUM!	-3.44537	-3.37377	-2.69767	-2.75691	-3.24609	#NUM!	-4.2751	-4.38976	-4.27764	#NUM!	#NUM!	#NUM!	-2.15763	-2.2261	-3.60745	-3.56447	-3.75655	-3.63741
-1.48841		2.07851	-0.716094	P55290;P55290-4;P55290-3;P55290-2;P55290-5	P55290;P55290-4;P55290-3;P55290-2;P55290-5	Cadherin-13	CDH13	Color2 [DarkGray]	1	4		78.286	1.81906	1.69028	3.12665	3.32209	3.80228	3.88616	5.01268	5.01737	4.47359	4.42689	4.75241	4.53296	4.87139	4.94154	2.98012	3.28198	3.30394	3.28807	3.34088	3.49642	3.4233	3.61987	3.89994	3.11344	3.12273	2.85356	2.91824	3.22326	3.29173	3.0325	3.0209	#NUM!	#NUM!	2.63668	2.57356	2.38858	2.41187	3.20279	2.96863
-1.45984		0.985823	-1.48083	B0QYF8;P02144;Q8WVH6;F2Z2F1;B0QYF7;F2Z337	B0QYF8;P02144;Q8WVH6;F2Z2F1	Myoglobin	MB	Color2 [DarkGray]	1	4		15.988	8.4133	8.1633	6.34722	6.42362	6.04888	6.25834	3.82661	4.00199	4.58448	4.53782	#NUM!	1.431	2.7543	2.5514	6.02699	6.34334	3.84386	3.78661	3.65769	6.01696	5.53784	3.07165	2.41115	0.435391	0.328179	3.186	3.13105	0.0190526	-2.73237	6.12006	5.79286	-0.579924	#NUM!	#NUM!	0.509619	7.07959	7.08417	7.53645	7.39803
-1.45349		1.61956	-0.89746	P13747	P13747	HLA class I histocompatibility antigen, alpha chain E	HLA-E	Color2 [DarkGray]	1	4		40.057	#NUM!	-2.13291	1.32791	1.74037	0.468943	0.53048	#NUM!	#NUM!	0.662548	0.762569	0.282808	-0.17801	#NUM!	#NUM!	-0.763611	-0.648779	#NUM!	-0.86695	-0.457978	-0.874463	#NUM!	#NUM!	#NUM!	-0.806912	-0.973301	-0.770768	-1.95724	-0.924295	-0.852826	0.28581	0.110817	#NUM!	-2.21353	#NUM!	#NUM!	0.419809	0.40187	-2.16432	-1.46176
-1.41328		1.51921	-0.930273	Q8WZ42-11;Q8WZ42-2;A0A0A0MTS7;Q8WZ42-4;Q8WZ42-7;Q8WZ42-5;Q8WZ42;Q8WZ42-8;Q8WZ42-13;Q8WZ42-12;A0A0A0MRA3;Q8WZ42-9;Q8WZ42-10;Q8WZ42-3;Q8WZ42-6;H7C1P9;H0Y4J7;A0A1B0GXE3	Q8WZ42-11;Q8WZ42-2;A0A0A0MTS7;Q8WZ42-4;Q8WZ42-7;Q8WZ42-5;Q8WZ42;Q8WZ42-8;Q8WZ42-13;Q8WZ42-12;A0A0A0MRA3;Q8WZ42-9;Q8WZ42-10;Q8WZ42-3	Titin	TTN	Color2 [DarkGray]	1	4		3713.6	-1.57635	-1.49897	-3.00338	-2.96088	-2.85531	-3.01144	-2.34054	-2.26241	-2.37172	-2.51716	-5.22842	-3.33647	-4.33399	-4.6424	-2.88368	-2.67574	-6.19829	-6.19622	-4.61531	-4.13647	-4.11705	-3.13006	-1.93187	-4.88342	-4.4189	-4.01213	-4.14108	-5.94323	-5.73437	-4.76441	-4.61328	-4.71564	-4.36259	-6.0153	-6.08256	-4.47156	-4.13598	-2.35425	-2.54517
-1.37219		1.06252	-1.29145	P00995;D6RIU5	P00995	Pancreatic secretory trypsin inhibitor	SPINK1	Color2 [DarkGray]	1	4		8.5067	7.15398	7.07424	8.95582	8.96839	6.23266	7.47662	4.74417	4.77659	6.91348	7.00544	5.18059	5.06549	5.10302	7.11952	7.82756	7.91028	9.3469	9.20563	6.73367	6.1489	6.15964	1.15506	1.07078	9.38106	9.37603	9.02946	9.04201	5.0245	4.96684	6.98605	7.23117	-0.260177	2.05085	5.49622	4.85816	7.47287	7.50226	5.63531	5.62729
-1.32247		1.21024	-1.09273	A0A0J9YVZ3;O43451;A0A0J9YX77;O43451-1;Q2M2H8	A0A0J9YVZ3;O43451;A0A0J9YX77;O43451-1	Maltase-glucoamylase, intestinal;Maltase;Glucoamylase	MGAM	Color2 [DarkGray]	1	4		228.96	-0.285134	-0.34417	-0.14232	-0.300074	0.458633	0.563635	1.84408	1.07184	-1.14552	-1.48826	2.87032	3.21308	0.990059	1.47018	-3.50033	-1.99409	-0.994286	-0.69646	0.626195	-1.96623	-1.50836	0.468436	0.605898	-0.593934	-1.1334	-0.677357	-0.650629	-0.765933	-0.355937	-1.21012	-0.987626	-4.84532	-3.52489	2.64212	2.37385	-3.95123	-3.1436	-0.0713098	-0.224943
-1.31576		1.46002	-0.901193	H0Y4H3;A0A0U1RQT8;Q8TCZ2-3;Q8TCZ2-2;Q8TCZ2;Q8TCZ2-5	H0Y4H3;A0A0U1RQT8;Q8TCZ2-3;Q8TCZ2-2;Q8TCZ2;Q8TCZ2-5	CD99 antigen-like protein 2	CD99L2	Color2 [DarkGray]	1	4		16.493	2.12438	2.43049	3.85162	3.90803	4.91019	4.98554	5.87501	5.77357	4.88697	4.79951	4.65919	4.84179	#NUM!	#NUM!	3.23288	#NUM!	#NUM!	#NUM!	#NUM!	3.77934	3.70247	3.88499	3.74119	4.04576	3.85707	3.1764	3.36304	4.36453	4.35655	3.87231	3.58656	-0.912822	#NUM!	3.28673	3.04718	3.57766	3.65736	3.37762	3.36758
-1.30483		1.46843	-0.888588	E9PQB7;G3V1A4;E9PP50;E9PK25;P23528;Q9Y281-3;Q9Y281;E9PLJ3;E9PS23	E9PQB7;G3V1A4;E9PP50;E9PK25;P23528;Q9Y281-3;Q9Y281	Cofilin-1;Cofilin-2	CFL1;CFL2	Color2 [DarkGray]	1	4		13.923	#NUM!	#NUM!	#NUM!	#NUM!	#NUM!	#NUM!	#NUM!	#NUM!	#NUM!	#NUM!	2.12194	2.63203	0.149297	1.22821	2.43189	2.45967	0.831818	0.748263	-0.23162	-1.09941	#NUM!	0.858795	1.29633	#NUM!	-0.146475	1.98791	1.91428	0.221106	0.0525702	0.23041	1.1401	#NUM!	#NUM!	0.76867	#NUM!	0.128036	0.18452	-0.342089	0.0956013
-1.30081		1.71854	-0.756926	Q9UBR2;A0A7P0T8I6;A0A7P0T989;A0A7P0TBB5;A0A7P0Z469;A0A7P0T9G9;A0A7P0T8X2;A0A7P0T900;A0A7P0TBM7;A0A7P0TA25;A0A7P0TB41;A0A7P0Z4R9;A0A7P0TAD4;A0A7P0TAT6;A0A7P0T926;A0A7P0T9U1;A0A7P0T9U4;A0A7P0Z4L7;A0A7P0Z4A7;A0A7P0T9X4;A0A7P0Z4L1;A0A7P0Z4Q4	Q9UBR2;A0A7P0T8I6;A0A7P0T989;A0A7P0TBB5;A0A7P0Z469;A0A7P0T9G9;A0A7P0T8X2;A0A7P0T900;A0A7P0TBM7;A0A7P0TA25;A0A7P0TB41;A0A7P0Z4R9;A0A7P0TAD4;A0A7P0TAT6;A0A7P0T926;A0A7P0T9U1	Cathepsin Z	CTSZ	Color2 [DarkGray]	1	4		33.868	2.0966	2.12027	2.97792	2.69602	3.97777	3.95381	4.46383	4.30038	3.17813	2.62925	3.66255	3.71237	3.87784	3.80573	2.53869	3.19538	2.33569	2.35179	2.46644	1.98441	1.96619	3.6507	3.7846	1.7781	2.37822	1.13672	1.25608	2.06219	1.93596	3.22459	3.37077	#NUM!	#NUM!	0.139357	#NUM!	2.41593	2.42537	3.83236	3.77956
-1.28193		1.83557	-0.69838	P80748	P80748	Ig lambda chain V-III region LOI		Color2 [DarkGray]	1	4		12.446	5.21763	5.32607	4.5948	4.12838	5.47459	5.09364	5.75833	5.78958	6.37613	6.46385	5.95487	5.84935	6.00584	6.20477	5.74697	5.62782	3.91934	3.89875	6.12449	5.84599	5.96642	5.56302	5.31331	4.71528	4.61372	4.47424	4.54784	3.58353	3.55776	4.88465	5.67745	4.10507	4.79102	4.1726	3.76585	3.66178	3.5859	6.11031	6.10215
-1.26894		1.19876	-1.05854	I3L506;I3L4Z3;Q9HB40-2;Q9HB40	I3L506;I3L4Z3;Q9HB40-2;Q9HB40	Retinoid-inducible serine carboxypeptidase	SCPEP1	Color2 [DarkGray]	1	4		10.445	6.09169	6.07017	#NUM!	0.762909	3.20079	2.71738	2.42777	1.77981	3.69258	3.2579	2.07647	2.05614	1.61152	1.38765	1.89603	1.9726	#NUM!	#NUM!	1.30525	1.14416	1.21496	#NUM!	#NUM!	#NUM!	#NUM!	#NUM!	1.37702	#NUM!	-0.113606	1.97007	#NUM!	#NUM!	#NUM!	1.41178	0.915428	2.06146	#NUM!	2.96274	2.91226
-1.26823		1.92965	-0.657232	A0A075B6P5;P01615;A0A0A0MRZ7;A0A075B6S6;P06310	A0A075B6P5;P01615	Ig kappa chain V-II region FR	IGKV2D-28	Color2 [DarkGray]	1	4		12.957	6.68054	6.72706	6.81582	6.72597	8.21467	8.14867	9.00805	9.1077	8.71808	8.73134	8.16936	8.02107	9.04008	8.9984	7.27086	7.279	8.0244	7.97029	7.78081	6.68164	6.67584	8.65113	8.52034	6.99624	6.91732	6.88063	6.91822	7.42261	7.43117	7.52948	7.58827	6.11954	6.14716	7.58368	7.28053	7.25563	7.26457	8.18666	8.20697
-1.2577		1.39868	-0.899203	Q13510-2;Q13510;A0A1B0GUH5;A0A1B0GTZ5;A0A1B0GTM3;A0A1B0GUA4;A0A1B0GW68;E7EMM4;A0A1B0GUW4;A0A1B0GUG1;A0A1B0GUE3;A0A1B0GTP7;Q13510-3;A0A1B0GVG2;A0A1B0GV06;A0A1B0GUB3;A0A1B0GU62;A0A1B0GU06;A0A1B0GVJ1;A0A1B0GW48;A0A1B0GUJ3;A0A1B0GV95;A0A1B0GVE7;A0A1B0GVA3;A0A1B0GVC9;A0A1B0GW66;A0A1B0GV88	Q13510-2;Q13510;A0A1B0GUH5;A0A1B0GTZ5;A0A1B0GTM3;A0A1B0GUA4;A0A1B0GW68;E7EMM4;A0A1B0GUW4;A0A1B0GUG1;A0A1B0GUE3;A0A1B0GTP7;Q13510-3;A0A1B0GVG2;A0A1B0GV06;A0A1B0GUB3	Acid ceramidase;Acid ceramidase subunit alpha;Acid ceramidase subunit beta	ASAH1	Color2 [DarkGray]	1	4		46.503	2.6349	3.06591	4.737	4.67931	4.86477	4.9114	4.91592	4.95498	2.85821	3.18101	6.26402	5.70714	6.09859	6.04468	2.24455	2.15128	3.60138	3.47112	4.53104	2.77383	2.99862	2.03035	2.20083	3.01096	3.29207	3.71073	3.54436	5.22877	5.05238	4.19164	4.24317	#NUM!	#NUM!	3.76239	3.20687	1.29287	0.772748	4.56279	4.5974
-1.25629		2.02876	-0.61924	P30044-4;P30044-2;P30044-3;P30044	P30044-4;P30044-2;P30044-3;P30044	Peroxiredoxin-5, mitochondrial	PRDX5	Color2 [DarkGray]	1	4		12.897	#NUM!	#NUM!	1.02804	1.17289	0.93295	0.92842	#NUM!	#NUM!	#NUM!	#NUM!	#NUM!	0.0713092	#NUM!	#NUM!	1.17602	1.25326	1.15346	0.955331	0.738661	#NUM!	-0.617793	-0.234949	#NUM!	#NUM!	-0.576347	-0.635574	0.33203	0.460885	0.547221	0.745167	0.992868	#NUM!	#NUM!	0.819623	#NUM!	1.04161	1.06481	0.475082	0.0904819
-1.2251		1.07844	-1.136	P51688;I3NI22;I3L3T3	P51688;I3NI22	N-sulphoglucosamine sulphohydrolase	SGSH	Color2 [DarkGray]	1	4		56.695	#NUM!	#NUM!	-0.391173	-2.38296	#NUM!	#NUM!	#NUM!	#NUM!	0.152681	0.364512	-0.380687	1.62311	3.11379	3.17242	#NUM!	#NUM!	#NUM!	#NUM!	-0.0245871	#NUM!	#NUM!	-1.87847	-0.088466	-0.643537	-0.677224	-1.30484	-1.22647	0.439072	0.517482	-0.442369	-0.225036	#NUM!	#NUM!	#NUM!	#NUM!	#NUM!	#NUM!	#NUM!	#NUM!
-1.21337		1.39164	-0.871896	P02741;Q5VVP7;P02741-2;C9JRE9	P02741	C-reactive protein;C-reactive protein(1-205)	CRP	Color2 [DarkGray]	1	4		25.038	6.4729	6.64001	6.00871	5.86881	4.14402	5.21886	5.42181	5.28641	6.15957	6.23353	4.41533	4.66231	4.62076	4.37946	3.72927	4.44706	6.217	6.18055	5.01365	1.35777	1.77136	4.58957	4.6315	4.69016	5.28883	6.06796	6.17909	3.32805	4.15549	3.66059	3.65662	6.30036	6.42699	6.66016	6.3858	4.11513	3.64286	2.8321	3.26382
-1.20046		1.60908	-0.746052	A0A087WT00;O60449-3;O60449-2;Q8IX05	A0A087WT00;O60449-3;O60449-2;Q8IX05	CD302 antigen	CD302	Color2 [DarkGray]	1	4		21.851	#NUM!	#NUM!	0.628446	1.70643	#NUM!	#NUM!	#NUM!	#NUM!	#NUM!	#NUM!	0.742152	#NUM!	#NUM!	0.550833	-0.253098	1.02354	1.34089	1.35041	#NUM!	0.508771	1.00627	-0.806956	-0.675873	0.411503	0.477027	1.13872	#NUM!	-0.722925	#NUM!	-0.566852	-0.676775	#NUM!	#NUM!	#NUM!	#NUM!	0.980136	0.950315	-0.114768	0.0534798
-1.19656		0.95859	-1.24825	A0A087WYF8;Q53GG5-3;Q53GG5-2;Q53GG5;D6RAF1;A0A2R8Y6L7;A0A2U3TZH4	A0A087WYF8;Q53GG5-3;Q53GG5-2;Q53GG5;D6RAF1;A0A2R8Y6L7;A0A2U3TZH4	PDZ and LIM domain protein 3	PDLIM3	Color2 [DarkGray]	1	4		30.157	3.67906	4.06976	2.61532	3.26063	2.76449	3.0686	2.75448	2.79245	0.818467	1.60135	#NUM!	#NUM!	0.452038	-1.74466	4.11539	3.99794	-1.88001	#NUM!	-1.80379	0.834347	1.4284	-2.36063	#NUM!	-1.4276	-1.27544	#NUM!	-0.69764	-1.41572	#NUM!	1.70467	1.24868	#NUM!	#NUM!	#NUM!	#NUM!	2.05152	2.02532	3.42714	3.06092
-1.19499		1.78963	-0.667729	Q16769;A0A3B3IUD5;Q16769-2;B5MCZ9	Q16769;A0A3B3IUD5;Q16769-2	Glutaminyl-peptide cyclotransferase	QPCT	Color2 [DarkGray]	1	4		40.876	1.49167	1.87361	1.81069	1.47364	1.76204	2.04134	2.21547	2.25366	2.47699	2.81138	1.79613	2.42209	1.55169	1.39986	-0.328273	1.20742	1.53179	1.14253	1.53387	0.642577	0.374636	2.9838	3.04219	2.02152	1.72847	0.337775	-0.0985875	1.34395	0.945403	0.9785	1.52616	#NUM!	#NUM!	0.920002	0.0220977	0.762333	0.380501	0.040876	0.787455
-1.16082		1.236	-0.939174	A0A0U1RRH7;Q9BTM1;Q6FI13;P04908;P0C0S8;A0A0U1RR32;Q7L7L0;P20671;Q16777;Q99878;Q96KK5;Q93077;Q8IUE6;P0C0S5;Q71UI9-5;Q71UI9;Q96QV6;P16104;Q9BTM1-2;Q71UI9-2;H0YFX9;A0A3B3IS11;A0A494C189;C9J0D1	A0A0U1RRH7;Q9BTM1;Q6FI13;P04908;P0C0S8;A0A0U1RR32;Q7L7L0;P20671;Q16777;Q99878;Q96KK5;Q93077;Q8IUE6;P0C0S5;Q71UI9-5;Q71UI9;Q96QV6;P16104;Q9BTM1-2;Q71UI9-2;H0YFX9;A0A3B3IS11;A0A494C189;C9J0D1	Histone H2A.J;Histone H2A type 2-A;Histone H2A type 1-B/E;Histone H2A type 1;Histone H2A type 3;Histone H2A type 1-D;Histone H2A type 2-C;Histone H2A type 1-J;Histone H2A type 1-H;Histone H2A type 1-C;Histone H2A type 2-B;Histone H2A.Z;Histone H2A.V;Histone H2A type 1-A;Histone H2AX;Histone H2A	H2AFJ;HIST2H2AA3;HIST1H2AB;HIST1H2AG;HIST3H2A;HIST1H2AD;HIST2H2AC;HIST1H2AJ;HIST1H2AH;HIST1H2AC;HIST2H2AB;H2AFZ;H2AFV;HIST1H2AA;H2AFX	Color2 [DarkGray]	1	4		18.552	1.92929	2.08691	#NUM!	-0.224172	1.85365	2.01687	#NUM!	#NUM!	2.15003	2.02633	2.37621	2.73821	#NUM!	#NUM!	0.388098	0.390309	0.69665	0.471062	1.82333	-0.220837	-0.0328139	-0.749727	-0.770817	-1.42307	#NUM!	1.8751	2.0745	-2.64825	#NUM!	1.27172	1.15079	#NUM!	#NUM!	2.03288	1.98488	2.38017	2.40173	-0.398801	-0.27109
-1.1574		0.643573	-1.7984	Q02383	Q02383	Semenogelin-2	SEMG2	Color2 [DarkGray]	1	4		65.444	#NUM!	#NUM!	#NUM!	#NUM!	-1.94544	-3.26901	#NUM!	-1.21243	6.08316	6.15943	-3.06631	-2.2036	-1.37089	-1.05616	2.29422	2.61605	#NUM!	#NUM!	#NUM!	-1.62871	-1.82084	1.4569	1.54666	#NUM!	#NUM!	#NUM!	-2.43155	#NUM!	#NUM!	#NUM!	-1.18812	-6.36302	#NUM!	#NUM!	#NUM!	#NUM!	#NUM!	#NUM!	-1.7556
-1.15411		1.16592	-0.989877	P07686;Q5URX0;H0YA83;H0Y9B6	P07686;Q5URX0	Beta-hexosaminidase subunit beta;Beta-hexosaminidase subunit beta chain B;Beta-hexosaminidase subunit beta chain A	HEXB	Color2 [DarkGray]	1	4		63.137	-0.234298	0.303333	0.932758	0.846424	1.28185	0.23861	0.254692	-0.299976	-0.102363	-1.72691	2.69053	2.57609	3.90599	3.8842	-0.140462	-0.051477	0.530763	0.571409	0.750541	0.9779	0.817552	-1.52675	-2.89825	-1.51953	-3.73897	0.74977	0.282034	1.93013	1.91246	1.39061	1.41221	#NUM!	#NUM!	-0.791377	-2.59639	-0.798291	-0.470713	1.22362	1.18462
-1.15345		2.05342	-0.561722	P02763	P02763	Alpha-1-acid glycoprotein 1	ORM1	Color2 [DarkGray]	1	4		23.539	11.5522	11.5368	12.0747	12.0481	11.7952	11.8214	11.6789	11.609	11.658	11.6756	12.482	12.3975	11.6947	11.9907	10.7286	10.7321	10.7521	10.8236	10.9366	9.93369	10.0811	12.6094	12.5602	11.1095	11.0982	11.0945	11.0709	10.8115	11.0493	10.6832	10.6484	11.0533	10.9646	10.6067	10.8866	10.3492	10.2591	11.7296	11.7328
-1.13799		1.0147	-1.1215	P01701	P01701	Ig lambda chain V-I region NEW		Color2 [DarkGray]	1	4		12.249	5.1771	5.27912	1.4901	1.53097	5.94766	6.15251	7.4022	7.31355	2.43341	0.908839	#NUM!	3.86176	4.52784	4.58823	3.5869	3.70789	1.27083	4.368	4.15621	3.04748	2.99051	4.35855	4.4114	-0.237332	-0.750183	1.2874	1.22901	1.03423	4.45101	4.34182	4.27933	6.09511	6.22928	2.84034	2.71525	4.7306	4.90281	0.779965	0.725797
-1.12341		1.24386	-0.903167	O00499-9;O00499-10;O00499-7;O00499-8;O00499-4;O00499-6;O00499-11;O00499-3;O00499-2;O00499-5;O00499	O00499-9;O00499-10;O00499-7;O00499-8;O00499-4;O00499-6;O00499-11;O00499-3;O00499-2;O00499-5;O00499	Myc box-dependent-interacting protein 1	BIN1	Color2 [DarkGray]	1	4		45.563	1.98876	2.5736	2.36699	2.13793	2.09222	1.53333	2.98702	2.86073	2.36549	1.62089	-0.714641	1.42585	-0.503005	0.819224	2.23004	2.15776	-0.261982	-0.26858	1.44888	1.11865	1.09643	1.41399	1.49966	-0.738508	-0.689494	0.411546	0.408174	#NUM!	-1.48486	0.722427	0.0608376	#NUM!	#NUM!	-1.68363	-2.00071	2.00091	1.7844	3.31117	3.23774
-1.10395		1.2578	-0.877685	O15240	O15240	Neurosecretory protein VGF;Neuroendocrine regulatory peptide-1;Neuroendocrine regulatory peptide-2;Antimicrobial peptide VGF[554-577]	VGF	Color2 [DarkGray]	1	4		67.257	0.0653379	-0.225689	0.24498	0.154339	1.27329	1.4255	1.61015	1.98243	2.06274	1.8814	3.57144	3.25262	#NUM!	2.25985	1.38884	1.39402	#NUM!	-3.30171	1.41386	-0.774384	-0.356185	1.20714	1.2928	1.08412	1.0953	0.236111	0.341829	-0.610336	-0.688774	-0.128419	0.318797	#NUM!	#NUM!	2.30306	1.96856	0.328083	0.501101	-1.1606	-1.09998
-1.10133		2.05239	-0.536607	P10909-4;P10909-6;P10909;P10909-5;P10909-2;H0YC35;P10909-3;H0YAS8;E7ERK6;H0YLK8;E7ETB4;E5RG36;E5RGB0;E5RH61;E5RJZ5	P10909-4;P10909-6;P10909;P10909-5;P10909-2;H0YC35;P10909-3	Clusterin;Clusterin beta chain;Clusterin alpha chain;Clusterin	CLU	Color2 [DarkGray]	1	4		48.803	5.74434	5.97378	5.11085	4.92206	4.49138	4.76243	5.02267	5.1965	6.93181	6.9671	5.18093	5.16801	5.28066	5.28066	4.57935	4.61815	4.58486	4.3849	5.5671	5.02485	5.26286	4.68947	4.28956	4.61665	4.54167	3.75505	3.80762	4.43503	5.10145	5.33702	4.90213	4.60267	5.29495	4.43074	4.31085	4.9621	4.87132	5.12162	4.92869
-1.09894		1.42026	-0.77376	Q8WXX0;H7C362;Q8WXX0-2	Q8WXX0	Dynein heavy chain 7, axonemal	DNAH7	Color2 [DarkGray]	1	4		461.15	-1.95934	-1.71771	-1.91806	-2.03656	0.139829	0.16609	0.617608	0.561148	-0.567458	-0.512498	0.630359	0.500113	#NUM!	#NUM!	-2.13173	-2.89214	-2.7093	-1.14295	-3.08429	-2.54349	-2.70396	-0.835869	-1.12124	-0.619538	-0.893267	-2.12325	-1.52626	-2.45055	-2.44921	-3.81409	#NUM!	-1.44809	-1.90968	-1.59096	-1.29613	-2.01956	-2.00926	-2.03023	-1.49803
-1.0554		1.10103	-0.958558	D6R9L5;H0Y8X0;A0A494C198;B4DFG0;H0Y993;P35659-2;P35659	D6R9L5;H0Y8X0;A0A494C198;B4DFG0;H0Y993;P35659-2;P35659	Protein DEK	DEK	Color2 [DarkGray]	1	4		18.809	#NUM!	0.859144	#NUM!	0.851892	2.03689	#NUM!	2.96428	2.97727	2.07756	2.13556	1.94961	1.76719	1.18226	1.13598	-0.1825	-0.366249	0.411417	0.277541	1.47737	#NUM!	#NUM!	-0.467493	-0.34686	3.46877	3.48665	1.33479	1.52576	#NUM!	#NUM!	-0.0403932	0.135402	-3.95087	#NUM!	0.0763554	-0.252408	#NUM!	-0.288105	0.39174	0.367657
-1.00983		1.66574	-0.606239	A0A087WTZ5;E9PJ81;E9PRQ7;Q04323;Q04323-2	A0A087WTZ5;E9PJ81;E9PRQ7;Q04323;Q04323-2	UBX domain-containing protein 1	UBXN1	Color2 [DarkGray]	1	4		27.015	-1.01661	-0.865713	1.039	1.15748	0.578611	0.678622	#NUM!	#NUM!	0.346089	-0.125252	0.669553	0.992127	#NUM!	#NUM!	#NUM!	0.295766	#NUM!	#NUM!	-0.0388699	#NUM!	#NUM!	#NUM!	-1.01089	-0.107814	-0.0635207	-0.426889	-0.630083	-0.759439	#NUM!	-0.304004	-0.512076	#NUM!	#NUM!	#NUM!	#NUM!	0.231849	0.143325	0.17249	#NUM!
-0.962373		1.11035	-0.866727	A0A0C4DFZ2;P15289-2;P15289	A0A0C4DFZ2;P15289-2;P15289	Arylsulfatase A;Arylsulfatase A component B;Arylsulfatase A component C	ARSA	Color2 [DarkGray]	1	4		53.806	0.74894	0.181643	1.16809	1.51145	1.98217	1.75836	2.01937	1.63069	2.12845	2.50262	1.25604	2.60923	4.6288	4.6312	-0.380622	0.153936	-1.50899	-0.2078	1.78947	-0.837362	-0.0648896	1.0417	0.891609	1.05498	1.33891	-0.75536	0.476732	1.81952	1.35552	0.361103	-2.684	#NUM!	#NUM!	1.98647	1.34377	#NUM!	#NUM!	1.54003	1.35043
-0.949719		1.20089	-0.790849	P07858;A0A7I2YQK9;A0A7I2V668;E9PHZ5;A0A7I2V440;A0A7P0NGZ6;E9PQM1;E9PR21;A0A7I2V4Z9;E9PSG5;A0A7I2V4S6;E9PKQ7;E9PNL5;E9PLY3;A0A7I2V367;E9PCB3;A0A7I2V302;A0A7I2V2J1;E9PS78;R4GMQ5	P07858;A0A7I2YQK9;A0A7I2V668;E9PHZ5;A0A7I2V440;A0A7P0NGZ6;E9PQM1;E9PR21;A0A7I2V4Z9;E9PSG5	Cathepsin B;Cathepsin B light chain;Cathepsin B heavy chain	CTSB	Color2 [DarkGray]	1	4		37.821	0.223909	0.878259	2.78881	3.65863	3.29064	4.16542	4.78941	3.73917	3.46777	3.34163	4.56539	4.41971	5.19002	5.74955	0.742454	3.34076	3.51333	3.46929	3.898	2.36491	2.91668	1.56887	1.23499	1.96887	1.98908	1.98782	1.31207	3.98415	3.57864	1.97374	4.08174	#NUM!	#NUM!	2.56897	1.61327	3.86119	3.45274	4.03301	3.07285
-0.947219		1.5295	-0.6193	P01624	P01624	Ig kappa chain V-III region POM		Color2 [DarkGray]	1	4		12.496	5.15309	5.40485	6.16151	6.24493	7.12054	7.30602	8.01429	8.00845	7.33953	7.47158	6.01721	6.55042	7.84879	7.92432	6.42272	6.47399	8.07383	8.06321	6.99219	5.97154	5.9048	7.77154	7.87688	6.34251	6.41654	6.08237	6.13272	5.95152	6.24664	6.07991	6.09109	5.50721	4.70455	5.82666	5.88287	6.80416	6.7949	7.39892	7.39667
-0.945694		1.01719	-0.929708	P07737;K7EJ44;I3L3D5	P07737;K7EJ44	Profilin-1	PFN1	Color2 [DarkGray]	1	4		15.054	4.76054	4.62258	8.07833	8.0891	8.25564	8.05508	8.60793	8.534	5.36581	5.70501	6.0448	5.81357	7.51972	7.50803	7.73022	7.76845	8.24266	8.24376	6.93664	6.55949	6.62398	3.4876	3.9824	8.23793	8.25549	6.63399	6.90546	7.2332	7.17506	7.36081	7.43812	0.935689	#NUM!	4.17713	3.77085	7.35284	7.33665	7.38057	7.37019
-0.943687		1.6091	-0.586469	D6RBG2;D6RAX3;Q08174;Q08174-2	D6RBG2;D6RAX3;Q08174;Q08174-2	Protocadherin-1	PCDH1	Color2 [DarkGray]	1	4		16.323	#NUM!	-0.180755	#NUM!	0.918371	#NUM!	#NUM!	#NUM!	#NUM!	1.59639	1.67794	2.01393	2.03374	#NUM!	#NUM!	0.612778	#NUM!	0.310749	0.348066	0.190417	#NUM!	-0.173545	1.02623	0.937236	0.312668	0.268047	#NUM!	0.0432753	-0.096814	#NUM!	0.340881	0.688979	#NUM!	#NUM!	#NUM!	0.264062	0.184559	0.286478	0.518549	0.519112
-0.931155		1.50825	-0.617375	M0QXF7;M0QYN0;Q969H8	M0QXF7;M0QYN0;Q969H8	Myeloid-derived growth factor	MYDGF	Color2 [DarkGray]	1	4		9.5594	2.62988	2.76941	3.78306	4.4763	4.41859	#NUM!	4.76293	5.85171	4.07277	4.14789	#NUM!	4.34924	5.12622	5.11004	3.9069	3.88873	#NUM!	#NUM!	4.8918	3.00499	4.15461	4.8678	4.55209	3.58966	3.5332	3.64243	2.6344	#NUM!	3.34237	3.50967	3.59635	#NUM!	#NUM!	#NUM!	#NUM!	3.8764	3.45375	#NUM!	3.50547
-0.929031		0.965016	-0.962711	F8WBK6;F2Z3L6;P08236-3;P08236-2;P08236	F8WBK6;F2Z3L6;P08236-3;P08236-2;P08236	Beta-glucuronidase	GUSB	Color2 [DarkGray]	1	4		15.629	#NUM!	-0.102866	#NUM!	#NUM!	#NUM!	#NUM!	#NUM!	#NUM!	1.51797	1.6172	2.43665	2.04419	2.57398	2.58459	-0.505236	-0.23486	#NUM!	0.192192	0.386704	#NUM!	#NUM!	#NUM!	#NUM!	#NUM!	#NUM!	#NUM!	#NUM!	0.803342	#NUM!	0.207777	-0.0101696	#NUM!	#NUM!	#NUM!	#NUM!	#NUM!	#NUM!	-0.0452918	-0.0826155
-0.882535		0.712085	-1.23937	A2NJV5	A2NJV5		IGKV A18	Color2 [DarkGray]	1	4		13.085	#NUM!	#NUM!	1.89462	1.88572	1.54899	#NUM!	#NUM!	#NUM!	#NUM!	#NUM!	#NUM!	#NUM!	1.19306	#NUM!	#NUM!	#NUM!	4.29555	4.30929	3.52824	#NUM!	#NUM!	5.28332	4.96668	0.188537	0.243154	2.53449	#NUM!	#NUM!	#NUM!	-0.446158	#NUM!	0.0181117	1.13488	0.546545	#NUM!	#NUM!	#NUM!	-0.212568	#NUM!
-0.863334		0.844262	-1.02259	Q14019;H3BT58	Q14019	Coactosin-like protein	COTL1	Color2 [DarkGray]	1	4		15.945	3.48467	3.33971	6.20578	6.4492	6.76472	7.17089	6.86634	7.51834	1.51298	1.28564	2.55275	4.76594	6.77498	6.87034	6.05188	5.8363	6.52717	6.14651	6.25704	5.06431	5.21095	2.67701	0.828476	5.67776	5.1223	5.21621	4.95237	3.87402	5.12137	5.90747	5.58393	#NUM!	#NUM!	#NUM!	-2.17171	6.12576	5.91421	4.5072	4.60852
-0.863039		0.850586	-1.01464	Q86YA3;I3L0G6;G3XAL8;Q86YA3-3;Q86YA3-6;Q86YA3-5;Q86YA3-4	Q86YA3;I3L0G6;G3XAL8;Q86YA3-3;Q86YA3-6;Q86YA3-5;Q86YA3-4	Protein ZGRF1	ZGRF1	Color2 [DarkGray]	1	4		236.6	-0.664311	-0.432035	#NUM!	#NUM!	1.03628	1.04723	#NUM!	2.18705	#NUM!	0.193519	0.916967	#NUM!	#NUM!	#NUM!	#NUM!	#NUM!	1.5855	1.50236	-0.927793	-1.98292	-2.03498	2.72199	2.92066	-0.900307	-0.750715	-1.30332	-1.10255	#NUM!	0.858536	#NUM!	#NUM!	-3.03865	#NUM!	0.520685	#NUM!	-1.64402	-1.62843	2.18172	#NUM!
-0.855284		1.33342	-0.641422	CON__P13647	CON__P13647			Color2 [DarkGray]	1	4		62.378	-1.84755	-1.72396	-1.67512	-1.82203	#NUM!	#NUM!	#NUM!	#NUM!	#NUM!	#NUM!	-0.264161	-1.21472	#NUM!	-1.47072	-0.165481	-0.158368	#NUM!	#NUM!	-0.626458	-2.29239	-2.34669	#NUM!	-1.84937	-1.9116	-0.636934	-1.15794	-1.11326	-0.803313	#NUM!	-1.79245	-1.38579	-1.98526	-2.72521	0.38952	-2.58033	-2.24075	-2.32494	-2.28949	-2.24281
-0.847017		1.22713	-0.690243	H0YA68;E9PCD7;Q9Y2E5-2;Q9Y2E5	H0YA68;E9PCD7;Q9Y2E5-2;Q9Y2E5	Alpha-mannosidase;Epididymis-specific alpha-mannosidase	MAN2B2	Color2 [DarkGray]	1	4		107.51	-2.22786	-2.47683	-3.00693	-2.02683	#NUM!	-1.84383	#NUM!	#NUM!	-1.9839	-1.95095	#NUM!	-0.17226	1.46275	1.3767	-0.0754121	-2.3472	-1.44958	-1.43541	-2.62381	-3.33495	-2.28255	-1.92745	#NUM!	-2.06661	-1.95822	-1.13612	-1.11111	-2.18999	-2.04054	-2.89375	-1.32337	-2.3744	-1.79959	-2.4815	-2.77776	-2.27206	-2.19511	-1.95145	-1.32117
-0.83429		1.09432	-0.762384	Q93088;E5RJH0	Q93088;E5RJH0	Betaine--homocysteine S-methyltransferase 1	BHMT	Color2 [DarkGray]	1	4		44.998	-0.249968	-0.2394	-1.53641	-1.56386	-0.692428	-0.882371	-0.0539965	#NUM!	-0.563918	#NUM!	0.209289	0.782146	-0.0143406	0.128317	-0.88945	-0.926457	#NUM!	#NUM!	0.703214	#NUM!	#NUM!	0.355743	0.353174	0.0400905	0.0248546	-1.06445	-0.99689	#NUM!	#NUM!	-2.9821	#NUM!	#NUM!	#NUM!	-0.193698	-0.411617	-2.8944	-2.96597	#NUM!	-3.04506
-0.824801		1.25868	-0.655288	H7BZL4;H7C410;P35052	H7BZL4;H7C410;P35052	Glypican-1;Secreted glypican-1	GPC1	Color2 [DarkGray]	1	4		30.436	#NUM!	#NUM!	-0.0971342	-0.174733	#NUM!	1.42081	#NUM!	2.27398	0.773228	1.293	1.44695	1.8534	2.23597	2.42484	#NUM!	-0.236562	0.0451512	0.131071	0.845058	0.266552	0.320072	1.1481	0.703351	0.0227542	-0.302299	#NUM!	#NUM!	0.366091	#NUM!	#NUM!	#NUM!	#NUM!	#NUM!	0.192799	#NUM!	-0.134875	1.35929	0.0346583	#NUM!
-0.824762		1.18699	-0.694835	G3V3Y2	G3V3Y2		FBLN5	Color2 [DarkGray]	1	4		9.9002	2.01769	2.19261	2.32209	2.38762	3.68204	3.49929	4.37865	#NUM!	#NUM!	#NUM!	#NUM!	3.69395	5.35424	5.27842	2.40115	2.2082	#NUM!	2.47291	3.33395	#NUM!	#NUM!	3.43691	3.63341	2.17294	2.27452	1.8196	1.88197	2.57507	2.52654	#NUM!	#NUM!	#NUM!	#NUM!	3.39548	3.17019	1.39234	1.55019	2.83396	2.83201
-0.82077		1.50775	-0.544366	P01619	P01619	Ig kappa chain V-III region B6		Color2 [DarkGray]	1	4		12.557	7.39252	7.54861	7.99272	7.90098	9.02028	9.14801	8.67703	10.0083	9.04283	9.09976	8.83902	8.69076	9.33999	9.30853	7.6619	7.72466	9.33977	9.3279	8.47173	7.92129	7.91254	9.75917	9.72299	8.09717	8.03756	7.79251	7.9067	7.96351	7.92252	8.03971	8.35394	6.76069	6.62431	7.7263	7.54801	8.32609	8.34453	8.78842	8.7598
-0.819384		0.927085	-0.883828	Q5KU26	Q5KU26	Collectin-12	COLEC12	Color2 [DarkGray]	1	4		81.514	0.247873	0.292047	-2.52815	1.03981	2.38685	2.72288	3.74995	3.54202	2.1557	2.36909	-2.36667	2.66638	3.56384	3.57578	1.05168	0.98866	1.06788	0.968862	2.00513	-0.126296	-1.2341	2.65342	2.14832	-0.294448	-0.137403	-2.57093	0.573918	2.0718	2.01507	1.3098	1.3967	#NUM!	#NUM!	1.54364	1.15898	1.33972	1.75879	-2.56138	0.992492
-0.811734		1.02387	-0.792812	E7EVW7;P14317	E7EVW7;P14317	Hematopoietic lineage cell-specific protein	HCLS1	Color2 [DarkGray]	1	4		49.704	-2.99918	-3.04134	-1.63446	-1.4865	-0.765739	-0.625087	0.103247	0.203994	#NUM!	#NUM!	#NUM!	-1.52893	-2.1363	#NUM!	-3.05639	-3.1597	-2.45643	-2.38807	-3.91135	#NUM!	#NUM!	#NUM!	#NUM!	-0.801951	-0.82702	-2.60248	#NUM!	#NUM!	-3.46035	-3.2038	-2.85413	#NUM!	#NUM!	#NUM!	-3.48857	-2.88124	-2.85894	-3.46237	-3.4604
-0.807393		1.00622	-0.802405	P62937;F8WE65;C9J5S7;P62937-2;A0A7I2V5J5;E5RIZ5;A0A7I2V4V1;A0A7P0S768;P0DN26;A0A0H2UH34;A0A0B4J2A2;A0A075B767;A0A075B759;Q9Y536;F5H284	P62937;F8WE65;C9J5S7;P62937-2	Peptidyl-prolyl cis-trans isomerase A;Peptidyl-prolyl cis-trans isomerase A, N-terminally processed;Peptidyl-prolyl cis-trans isomerase	PPIA	Color2 [DarkGray]	1	4		18.012	2.61045	2.49942	3.86896	4.0085	3.9481	4.46176	4.37636	3.14476	3.41093	2.90256	-0.0255779	2.2056	3.29404	3.4638	4.4239	4.53421	3.94078	3.86063	3.09055	3.9065	3.88137	0.403603	-0.118606	2.81301	2.84638	3.01922	2.87607	3.25861	3.22926	4.33505	4.67966	0.29426	0.622921	-1.23136	1.2085	4.69445	4.9687	2.93648	2.71699
-0.789716		0.807093	-0.97847	E9PNW4;A0A2U3TZL5;P13987;P13987-2;H0YET2	E9PNW4;A0A2U3TZL5;P13987;P13987-2;H0YET2	CD59 glycoprotein	CD59	Color2 [DarkGray]	1	4		11.985	7.39831	7.558	7.40332	7.76297	7.81446	8.04051	7.43706	7.44069	7.88941	7.82156	4.54149	4.6802	4.69951	4.56451	7.45823	7.46894	7.90094	7.5036	8.01606	7.1711	7.18558	3.03767	3.1908	7.74876	7.71772	6.54521	6.72739	7.17813	7.07078	6.88864	6.41371	-1.08368	-0.24917	7.90227	7.6492	6.9625	6.94271	7.94542	7.90667
-0.785373		1.41998	-0.553086	P02751-1;P02751-5;P02751-3;P02751-17;P02751;P02751-8;P02751-14;P02751-7;P02751-10;P02751-6;P02751-9;P02751-13;P02751-4;P02751-11;P02751-12;H0Y7Z1;P02751-16;P02751-2;H0Y4K8	P02751-1;P02751-5;P02751-3;P02751-17;P02751;P02751-8;P02751-14;P02751-7;P02751-10;P02751-6;P02751-9;P02751-13;P02751-4;P02751-11;P02751-12	Fibronectin;Anastellin;Ugl-Y1;Ugl-Y2;Ugl-Y3	FN1	Color2 [DarkGray]	1	4		262.62	1.79091	2.08142	1.94315	1.8869	3.59969	3.49912	4.50181	4.30074	4.54098	4.34052	3.62515	3.78141	3.24747	3.01321	2.34194	2.77578	1.87356	2.04497	3.29873	2.94802	2.95329	2.71667	2.67174	3.08334	3.08687	2.08043	2.11279	1.96754	1.70911	1.67653	1.61724	3.15584	3.00051	3.23095	2.79596	1.97815	1.65362	3.14683	2.91859
-0.778897		1.35802	-0.573556	A0A0C4DH68;A0A075B6R9	A0A0C4DH68;A0A075B6R9		IGKV2-24;IGKV2D-24	Color2 [DarkGray]	1	4		13.079	3.74306	3.87957	2.71389	2.44184	4.09106	4.06971	5.37603	5.28877	5.12018	5.10875	4.57602	4.16158	#NUM!	3.94145	3.24267	3.11746	4.35452	4.39304	4.87672	1.756	2.01032	3.99476	3.93323	2.93176	#NUM!	3.36684	3.2822	3.18852	3.24874	3.33202	3.47158	4.3732	4.36961	4.35717	3.88396	3.34121	3.41206	4.74387	4.74042
-0.76197		0.977868	-0.779216	P12111;P12111-2;P12111-4;P12111-5;P12111-3;E7ENL6;C9JNG9;A0A804HKC7	P12111;P12111-2;P12111-4	Collagen alpha-3(VI) chain	COL6A3	Color2 [DarkGray]	1	4		343.67	0.796582	0.840674	2.49837	2.30942	2.78607	2.87677	3.91999	3.94132	2.95679	2.90525	1.78872	1.81439	2.01526	3.46539	2.54808	2.53957	2.7472	2.76689	3.45882	2.44519	2.3993	-0.030238	0.225137	2.76608	2.77128	2.17145	2.25824	3.82157	3.86363	3.02822	3.08882	-4.08813	#NUM!	0.378947	-0.0779196	2.1074	2.06028	2.33731	2.6439
-0.734758		0.911177	-0.806384	Q496F6;C9JDD2	Q496F6;C9JDD2	CMRF35-like molecule 2	CD300E	Color2 [DarkGray]	1	4		22.918	-0.77361	-0.878455	0.243107	0.256647	#NUM!	#NUM!	#NUM!	2.08805	#NUM!	#NUM!	#NUM!	3.17666	2.72843	2.67472	#NUM!	-0.790764	-0.38219	#NUM!	-0.477889	-1.22108	-1.13273	1.69331	1.59366	0.172431	0.322417	-0.508324	-0.611763	#NUM!	#NUM!	-0.398526	0.0787559	#NUM!	#NUM!	0.897549	0.517624	-0.894	-0.675424	#NUM!	-1.20505
-0.731111		1.1684	-0.625738	F8W9U3;Q96IU4;B4DQI4;Q96IU4-2	F8W9U3;Q96IU4;B4DQI4	Alpha/beta hydrolase domain-containing protein 14B	ABHD14B	Color2 [DarkGray]	1	4		22.38	1.68878	2.90977	1.47006	0.615999	2.59976	2.43398	3.84297	3.94603	1.89771	2.10085	0.854249	2.46307	1.65994	1.71579	2.21471	1.59528	1.8082	1.49931	1.43526	-0.205648	-0.206682	2.28555	2.87061	2.58885	2.55536	1.83531	2.00151	0.212047	1.15718	0.336803	0.134334	#NUM!	#NUM!	#NUM!	#NUM!	1.6244	0.721901	2.06708	2.64262
-0.707404		1.09181	-0.647918	A0A8I5KXB5;A0A8I5QJG6;A0A0A0MRG9;A0A075B749;A0A087WX83;A0A8Q3SI83;A0A8I5QKL1;A0A8I5KTP5;A0A8I5KXG0;A0A8I5KRU7;E9PJU0;A0A8Q3SI71;A0A8I5KYJ8;E9PJK3;A0A8I5KPG9;A0A8I5KYS3;F8WCI3;A0A8Q3WM32;F8WF55;A0A087X0I1;A0A087WWY1;A0A087WWI2;Q96SN8-2;A0A8Q3SI11;A0A087WVQ4;E9PS60;F8WBJ0;Q96SN8-4;Q5VU43-12;Q96SN8-3;Q5VU43-10;Q5VU43-9;Q5VU43-11;Q96SN8;Q5VU43-3;Q5VU43;Q5VU43-4;Q5VU43-7;Q5VU43-8;Q5VU43-6	A0A8I5KXB5;A0A8I5QJG6;A0A0A0MRG9;A0A075B749;A0A087WX83;A0A8Q3SI83;A0A8I5QKL1;A0A8I5KTP5;A0A8I5KXG0;A0A8I5KRU7;E9PJU0;A0A8Q3SI71;A0A8I5KYJ8;E9PJK3;A0A8I5KPG9;A0A8I5KYS3;F8WCI3;A0A8Q3WM32;F8WF55;A0A087X0I1;A0A087WWY1;A0A087WWI2;Q96SN8-2;A0A8Q3SI11;A0A087WVQ4;E9PS60;F8WBJ0;Q96SN8-4;Q5VU43-12;Q96SN8-3;Q5VU43-10;Q5VU43-9;Q5VU43-11;Q96SN8;Q5VU43-3;Q5VU43;Q5VU43-4;Q5VU43-7;Q5VU43-8;Q5VU43-6	CDK5 regulatory subunit-associated protein 2;Myomegalin	CDK5RAP2;PDE4DIP	Color2 [DarkGray]	1	4		187.06	0.034874	0.229041	2.39514	2.36296	2.38073	2.40419	2.71362	2.68686	2.3704	2.1875	2.67132	-2.4118	2.30026	2.30533	1.56679	1.57843	1.75031	1.72102	1.28734	0.873083	0.700378	-0.532307	3.71397	2.22532	2.00545	1.48487	1.52737	1.41871	1.41597	0.490526	0.378962	0.0304873	-0.526525	0.749744	0.359814	0.731135	0.761816	1.71844	1.76108
-0.705085		0.950556	-0.741761	P20774;Q5TBF5	P20774;Q5TBF5	Mimecan	OGN	Color2 [DarkGray]	1	4		33.922	4.61593	4.79603	3.37254	3.25053	3.02642	3.56775	2.90221	4.32033	2.72407	3.72496	3.3008	3.63887	4.90408	4.86184	3.23851	3.74757	2.68285	2.6455	3.10297	4.58056	4.53858	2.52174	2.6002	1.9794	3.24123	2.53568	2.33138	4.48043	4.44419	4.0378	4.21934	-1.66558	-1.5485	#NUM!	#NUM!	3.63903	3.57635	2.97286	2.98616
-0.701134		0.85322	-0.82175	M0QZ52;P0DP25;P0DP24;P0DP23;F8WBR5;G3V479;E7EMB3;Q96HY3;P27482	M0QZ52;P0DP25;P0DP24;P0DP23;F8WBR5;G3V479;E7EMB3		CALM3;CALM2;CALM1	Color2 [DarkGray]	1	4		9.3542	2.69897	2.95919	#NUM!	#NUM!	6.12788	6.14092	7.08761	7.12969	5.41105	5.52541	4.14568	4.64236	3.88008	1.06399	4.69021	2.23827	3.88647	3.0097	4.60768	2.03318	0.772934	3.2257	2.32252	5.82225	5.99219	4.3572	4.29268	#NUM!	#NUM!	2.65905	2.86603	#NUM!	#NUM!	3.73066	4.21534	5.17777	3.96519	3.11922	3.11905
-0.698078		1.24499	-0.560709	Q9UKU9-2;Q9UKU9;K7EKF6;Q8NI99	Q9UKU9-2;Q9UKU9	Angiopoietin-related protein 2	ANGPTL2	Color2 [DarkGray]	1	4		22.717	#NUM!	#NUM!	-0.174236	#NUM!	#NUM!	#NUM!	2.7761	1.84187	#NUM!	#NUM!	#NUM!	#NUM!	#NUM!	1.19291	1.82184	1.27302	2.04953	2.06823	1.25424	0.408304	0.371527	1.79409	1.69267	1.62863	1.70412	1.15237	1.19883	1.60767	0.785109	0.635125	1.28071	#NUM!	#NUM!	0.75039	#NUM!	0.0457845	-0.109507	1.08062	1.08146
-0.697737		0.834228	-0.836387	P98160;A0A3B3IT11	P98160	Basement membrane-specific heparan sulfate proteoglycan core protein;Endorepellin;LG3 peptide	HSPG2	Color2 [DarkGray]	1	4		468.83	1.56373	1.5574	3.74397	3.6143	4.1444	4.1261	4.58436	4.39298	4.05776	4.02626	3.94701	4.23043	5.43958	5.44496	3.57768	3.39372	3.8612	3.78854	4.29938	4.16749	3.99293	3.20664	2.95173	4.20713	4.16082	3.40852	3.47181	4.46051	4.40059	3.95189	4.0805	-3.21569	-3.6111	3.03685	2.78274	3.6798	3.66568	4.06381	4.08729
-0.686208		0.740114	-0.927165	H3BS10;H3BP20;P06865;A0A804HKX5;A0A804HLJ5;A0A804HIQ5;A0A804HIC8;A0A087WUJ7;A0A804HJ97;A0A804HIU3;H3BU85;H3BTD4	H3BS10;H3BP20;P06865;A0A804HKX5;A0A804HLJ5;A0A804HIQ5;A0A804HIC8	Beta-hexosaminidase;Beta-hexosaminidase subunit alpha	HEXA	Color2 [DarkGray]	1	4		58.44	-2.2546	#NUM!	#NUM!	-1.86636	#NUM!	-1.27073	#NUM!	#NUM!	-0.155904	-0.755139	-0.944793	-1.40247	2.52486	2.63824	-3.5183	#NUM!	-0.0507992	0.11947	-1.30964	#NUM!	#NUM!	#NUM!	#NUM!	#NUM!	-3.40946	#NUM!	#NUM!	0.356657	0.536946	-3.3013	-1.0806	#NUM!	#NUM!	-0.671795	-1.14959	-2.69624	-1.8787	#NUM!	-2.32078
-0.682568		1.29419	-0.527411	P04259;F8W0C6	P04259	Keratin, type II cytoskeletal 6B	KRT6B	Color2 [DarkGray]	1	4		60.066	#NUM!	#NUM!	#NUM!	-0.656499	#NUM!	#NUM!	#NUM!	-0.265683	-0.0782658	1.13563	0.184029	-0.410448	#NUM!	-1.27768	0.553015	0.553631	-1.32771	-1.28659	-1.22043	#NUM!	-1.72069	-0.700092	-0.950759	-1.10443	-0.933852	-0.933546	-1.05057	#NUM!	#NUM!	-0.918415	#NUM!	-1.36978	-1.16025	-1.03148	-1.55942	-0.295596	-0.269846	0.0668222	0.0306688
-0.679635		0.881486	-0.77101	Q9HCU0;Q9HCU0-2	Q9HCU0	Endosialin	CD248	Color2 [DarkGray]	1	4		80.858	-2.0848	0.14948	-1.31213	0.0666179	-1.80164	-0.507244	1.20111	1.9644	0.714566	1.54868	2.62655	2.89555	1.94196	0.985821	-1.00879	#NUM!	-1.82447	-1.84319	-0.7753	-0.559549	-2.29047	-2.44675	-2.26818	1.09824	1.38378	-0.781631	-0.810476	0.732508	0.515788	-1.00338	-1.00013	#NUM!	#NUM!	1.06966	0.174859	-3.05831	-0.769707	-1.36433	0.437058
-0.674872		1.00124	-0.674038	Q96AP7;F8WDW9;C9JIE7	Q96AP7;F8WDW9;C9JIE7	Endothelial cell-selective adhesion molecule	ESAM	Color2 [DarkGray]	1	4		41.176	-0.696801	-0.620273	1.77188	1.50306	1.25305	2.77963	3.47027	4.0119	3.23519	2.35249	2.14528	3.08326	3.6578	3.28934	1.94293	1.99186	1.7376	1.52986	1.41103	1.67967	1.65074	4.01595	4.05258	1.59907	1.61409	0.884792	0.127312	1.93488	1.88896	1.55074	0.281241	#NUM!	#NUM!	0.317791	0.00492474	1.07446	0.741238	1.45603	0.74487
-0.672448		0.84132	-0.799278	A0A0B4J2B5	A0A0B4J2B5		IGHV3OR16-9	Color2 [DarkGray]	1	4		10.657	5.88614	6.00509	1.01101	2.33808	5.34783	5.30173	6.04469	5.82302	5.07646	5.10045	5.19913	5.32348	1.15369	3.61419	4.78544	4.49894	5.75615	5.71846	6.2484	-0.166001	1.78505	5.28361	5.22709	5.07926	4.96425	4.77159	4.94585	3.02892	2.82985	1.7432	3.05805	6.92733	6.77278	3.97825	4.83799	4.32009	4.29823	2.56299	2.74752
-0.657833		0.708238	-0.928831	A0A8V8TMU7;A0A1B0GTY3;O95450-2;O95450	A0A8V8TMU7;A0A1B0GTY3;O95450-2;O95450	A disintegrin and metalloproteinase with thrombospondin motifs 2	ADAMTS2	Color2 [DarkGray]	1	4		110.92	#NUM!	-4.67217	0.829512	0.844034	0.828079	1.06645	1.30998	1.48318	0.827747	0.738728	1.02186	1.6709	2.28378	2.27344	1.05437	0.974267	#NUM!	-4.69431	#NUM!	-3.03751	-3.29012	2.50227	2.92181	0.852853	0.949257	1.0192	1.14365	0.338246	0.045546	-1.1887	-0.579667	0.427881	-0.732195	0.271139	0.367953	0.614404	-2.26232	-4.65287	-4.48765
-0.640501		0.742155	-0.863028	P13671;C9JX36	P13671	Complement component C6	C6	Color2 [DarkGray]	1	4		104.79	#NUM!	#NUM!	-3.71699	-3.71216	#NUM!	#NUM!	#NUM!	#NUM!	#NUM!	#NUM!	#NUM!	-1.81758	0.341912	-0.242005	-2.20057	-2.34041	-0.321321	-0.402404	-1.54663	-2.1471	-2.40035	-3.41293	-2.31369	-3.29459	-3.36456	-3.26581	-3.36901	-3.10902	-3.24506	-3.34819	#NUM!	1.46745	1.67428	-1.43276	-0.245391	-3.29421	-3.42044	-4.07154	-4.12514
-0.620815		1.01402	-0.612229	Q12805-2;Q12805-4;Q12805-3;Q12805;Q12805-5;A0A0U1RQV3;C9JQX7;C9JPZ9;Q580Q6;C9JUM4	Q12805-2;Q12805-4;Q12805-3;Q12805;Q12805-5;A0A0U1RQV3	EGF-containing fibulin-like extracellular matrix protein 1	EFEMP1	Color2 [DarkGray]	1	4		53.722	4.22583	4.27052	5.29648	4.82535	4.62623	4.77655	4.81507	4.76865	5.49491	5.77282	5.10077	5.03793	5.33439	5.5815	5.7299	5.59969	3.97067	3.95191	4.94647	5.23544	5.26921	3.98601	3.94928	5.67537	5.67741	4.96699	4.74818	5.40264	5.38058	4.81323	5.17402	0.7002	0.251954	4.14091	3.8239	5.0194	4.8968	3.79591	3.92763
-0.613424		0.546302	-1.12287	Q86V48-2;Q86V48-3;Q86V48	Q86V48-2;Q86V48-3;Q86V48	Leucine zipper protein 1	LUZP1	Color2 [DarkGray]	1	4		114.59	-1.09264	-1.15122	-1.21783	-1.21168	#NUM!	-1.08133	#NUM!	1.3293	0.203468	0.158386	#NUM!	4.07281	5.42914	5.39243	#NUM!	#NUM!	#NUM!	#NUM!	-0.94318	#NUM!	#NUM!	#NUM!	3.57429	#NUM!	#NUM!	-1.61998	-1.58785	-1.40015	-1.49114	#NUM!	-1.15758	0.775731	1.06649	#NUM!	#NUM!	#NUM!	#NUM!	-0.849879	#NUM!
-0.600913		0.853939	-0.703696	A0A0C4DGN4;A0A0U1RQZ6;Q96DA0;I3L1H9;I3L3X0;A0A0U1RRM3;A0A0U1RQF6	A0A0C4DGN4;A0A0U1RQZ6;Q96DA0	Zymogen granule protein 16 homolog B	ZG16B	Color2 [DarkGray]	1	4		18.878	#NUM!	#NUM!	1.48135	1.52551	3.20008	3.1579	3.25083	2.45325	2.64803	2.38306	3.19036	3.32499	3.63562	3.72408	0.400748	1.78359	0.201589	0.256635	1.68714	#NUM!	-0.143645	4.59786	4.1032	0.967431	0.684444	0.839332	0.813833	1.83561	1.64706	-0.531399	0.208326	#NUM!	#NUM!	1.99479	1.67499	-0.274441	1.39433	3.26981	3.2604
-0.573443		0.742571	-0.77224	G5E9F8;A0A3B3ISJ1;A0A0S2Z4L3;P07225;A0A3B3IRK9;A0A3B3IUA6	G5E9F8;A0A3B3ISJ1;A0A0S2Z4L3;P07225;A0A3B3IRK9	Vitamin K-dependent protein S	PROS1	Color2 [DarkGray]	1	4		73.473	-1.66806	-0.4659	-1.51036	-1.50549	#NUM!	#NUM!	#NUM!	#NUM!	#NUM!	#NUM!	#NUM!	#NUM!	-1.08872	-0.932258	#NUM!	0.765078	0.259338	0.361053	0.21206	#NUM!	-2.1161	-2.94195	#NUM!	-2.63905	-2.4381	#NUM!	-1.55556	-3.00543	#NUM!	-2.10728	#NUM!	1.76051	1.17251	-0.707579	-0.823585	-3.14887	#NUM!	-0.0216184	-0.0418244
-0.570977		1.07705	-0.53013	A0A6Q8PFJ0;P02545-5;P02545-4;P02545;Q5TCI8;P02545-2;P02545-6;P02545-3;Q3BDU5;A0A804HL68	A0A6Q8PFJ0;P02545-5;P02545-4;P02545;Q5TCI8;P02545-2;P02545-6;P02545-3	Prelamin-A/C;Lamin-A/C	LMNA	Color2 [DarkGray]	1	4		80.902	-0.585815	0.0422345	-0.980061	-1.31836	#NUM!	-1.32626	-0.243024	-0.293905	#NUM!	#NUM!	#NUM!	#NUM!	-1.4855	-1.15672	-1.12016	-1.1695	-2.66511	-2.01605	-1.08819	#NUM!	#NUM!	#NUM!	#NUM!	#NUM!	-2.87512	-1.23266	-2.60648	-2.20537	#NUM!	-0.635508	-0.990513	#NUM!	-2.5373	#NUM!	-2.01934	-1.40602	-1.48743	-0.86452	-0.706807
-0.558882		0.816534	-0.684457	P04066	P04066	Tissue alpha-L-fucosidase	FUCA1	Color2 [DarkGray]	1	4		53.688	-0.194068	-0.261516	-0.0265481	-0.271931	1.97119	2.20534	0.998491	2.17022	0.168159	#NUM!	2.79397	2.44402	3.01668	2.95884	-0.370051	-1.79844	#NUM!	#NUM!	1.25079	0.0142047	-0.0240011	-0.0234437	0.800335	0.462717	-0.0858389	#NUM!	-1.19095	2.20152	0.849109	-0.560201	1.10603	#NUM!	#NUM!	#NUM!	#NUM!	#NUM!	#NUM!	1.10711	0.302797
-0.550849		0.697488	-0.789762	A0A087WZW1;P04118	A0A087WZW1;P04118	Colipase	CLPS	Color2 [DarkGray]	1	4		10.567	1.81797	2.04898	3.45306	3.44961	5.54212	5.45903	6.72839	6.65068	4.92825	4.96185	3.84041	3.8781	3.50718	3.66479	2.74019	2.57431	#NUM!	#NUM!	2.16902	#NUM!	#NUM!	2.53065	2.64564	4.83532	4.81158	3.28723	3.51521	5.12083	5.05216	-0.482732	#NUM!	#NUM!	#NUM!	#NUM!	2.03654	4.02921	4.05039	3.5711	-0.542432
-0.533745		0.674131	-0.791753	P12882	P12882	Myosin-1	MYH1	Color2 [DarkGray]	1	4		223.14	2.91455	2.95435	0.955326	0.960892	-0.00405054	-0.0960142	#NUM!	-1.99882	0.43424	0.685606	#NUM!	#NUM!	#NUM!	#NUM!	-0.69061	-0.564355	-3.28146	-3.36063	-0.570123	-0.789802	-1.1291	-2.92044	-2.53663	-1.08798	-2.44637	-0.248364	0.193134	-2.35831	#NUM!	0.423789	0.237031	-3.95807	#NUM!	#NUM!	-2.09314	1.05443	1.16665	0.612692	0.403661
-0.530708		0.758373	-0.699799	P15144;H0YMC1;H0YLZ8;H0YKT6	P15144	Aminopeptidase N	ANPEP	Color2 [DarkGray]	1	4		109.54	3.62557	3.60893	3.60905	3.97051	4.34599	4.47158	5.13065	5.11102	3.65927	3.46485	5.68855	6.18034	4.60642	4.48196	1.58556	1.92858	2.27881	2.12339	3.9555	2.86097	2.972	4.16736	4.11965	2.56722	2.4547	2.84906	2.83697	5.15299	5.22549	4.14221	3.65603	-0.504224	-0.73813	4.60958	4.36007	1.00427	1.12186	5.41207	5.44603
-0.520622		0.944345	-0.551305	Q14247-3;Q14247	Q14247-3;Q14247	Src substrate cortactin	CTTN	Color2 [DarkGray]	1	4		57.466	#NUM!	#NUM!	-2.23736	-0.497953	1.5836	1.45423	#NUM!	1.81948	#NUM!	#NUM!	#NUM!	0.409024	#NUM!	#NUM!	0.114166	0.171761	0.718969	0.305929	-0.0628448	-0.599661	-0.472215	#NUM!	-0.301838	0.0731975	-0.564478	#NUM!	-1.18866	0.542465	-0.156087	-0.000300743	1.01843	#NUM!	#NUM!	-0.381942	-0.753198	0.303444	0.200985	-1.31313	0.268829
-0.498552		0.612901	-0.81343	A0A0J9YYC8;A6XMV9;P07478;Q8NHM4;A0A7P0MP65;H0Y8D1;A0A7P0MNE9;P35030-5;P35030-3;P35030-2;P35030-4;P35030	A0A0J9YYC8;A6XMV9;P07478	Trypsin-2	PRSS2	Color2 [DarkGray]	1	4		26.427	5.07003	4.85627	5.37331	5.27153	6.71046	6.81379	7.37501	7.33946	7.06735	7.13236	3.09697	4.62613	6.7744	6.76364	6.998	7.08577	3.34326	3.36191	5.37759	4.20255	4.0483	4.98964	4.13274	5.43928	5.341	6.41078	6.46908	7.7165	7.45061	7.78284	7.86505	-0.811667	0.606637	0.0679857	#NUM!	7.16357	7.163	4.45408	4.4901
-0.492805		1.24024	-0.397345	CON__P04264;CON__Q9R0H5;CON__Q6NXH9;CON__Q6IFZ6;CON__Q7Z794	CON__P04264			Color2 [DarkGray]	1	4		66.017	3.30122	3.37566	4.85978	4.7931	5.1359	5.14284	5.57487	5.17129	4.86137	4.59998	5.19528	5.84997	4.87291	4.93383	5.49242	5.47984	4.83442	4.81842	4.80949	4.45474	4.26448	5.13244	5.22005	5.15239	5.07862	4.45499	4.62737	3.24031	3.21532	4.27644	4.03763	4.35626	4.6351	4.71087	4.5855	3.9468	3.93015	5.35563	5.38072
-0.475824		0.734678	-0.647663	Q9Y490	Q9Y490	Talin-1	TLN1	Color2 [DarkGray]	1	4		269.76	-5.47213	-4.4086	-2.75001	-4.0824	-0.83461	-0.851178	-0.312251	0.205542	-2.77972	-1.64713	-2.61067	-1.37343	-3.07304	-1.70127	-2.41947	-2.82974	#NUM!	-4.05624	-0.6472	-3.00477	-3.56196	#NUM!	#NUM!	-2.0889	-1.33987	-1.91822	-2.8783	-5.07358	-5.07657	-1.8013	-1.57676	#NUM!	#NUM!	-3.86879	-4.10461	-2.14914	-2.47583	-3.71566	-2.74483
-0.46706		0.710637	-0.657241	P19320;E9PDD2;P19320-2;P19320-3;A0A3B3ISS8	P19320;E9PDD2;P19320-2;P19320-3	Vascular cell adhesion protein 1	VCAM1	Color2 [DarkGray]	1	4		81.275	0.348456	0.0983033	1.45541	1.0352	2.30166	1.90119	3.80483	3.51484	4.49272	4.52564	4.30463	4.66546	4.43423	4.51766	1.85498	2.39147	2.48614	2.59935	2.82225	2.80807	2.93367	5.43479	5.4555	2.26901	1.84827	1.99265	2.27036	0.414438	0.581706	2.20771	2.14286	-1.36413	-0.62592	2.47798	2.16878	2.83472	3.12651	1.90209	2.3492
-0.466646		0.918264	-0.508183	A0A0J9YY99;P0DP03;P01768	A0A0J9YY99;P0DP03;P01768	Ig heavy chain V-III region CAM		Color2 [DarkGray]	1	4		12.965	3.5867	3.9938	2.4501	2.46377	3.8028	3.80557	5.09743	5.1147	3.88855	4.00153	4.36738	5.01259	5.30984	5.29453	3.96001	3.63659	4.17341	4.8919	3.8199	1.86411	1.94484	4.23784	4.09556	3.65384	3.59438	3.34533	3.55402	4.3642	4.29184	2.7365	4.0241	5.38541	5.70046	4.98616	4.49943	1.9797	2.02691	3.03607	3.32732
-0.461314		0.807881	-0.571017	Q9UHL4;R4GMR2;R4GMU5	Q9UHL4	Dipeptidyl peptidase 2	DPP7	Color2 [DarkGray]	1	4		54.341	-0.502419	0.171994	1.34534	0.807031	2.11957	-0.993584	2.84867	2.15399	1.90483	2.1388	0.622045	1.19719	4.25362	4.2227	0.778401	0.587388	1.43139	1.41899	1.56826	1.26615	1.29582	0.754849	0.922482	2.2929	2.20939	1.20448	1.39179	2.46589	1.55084	1.06172	1.57872	#NUM!	1.0815	-0.983643	-1.24836	0.208846	0.139403	0.917012	-0.884913
-0.456387		0.905883	-0.503803	H0YIZ1;P61916;J3KMY5;G3V3E8;E7EMS2;G3V3D1;G3V2V8;P61916-2	H0YIZ1;P61916;J3KMY5;G3V3E8;E7EMS2;G3V3D1;G3V2V8;P61916-2	Epididymal secretory protein E1	NPC2	Color2 [DarkGray]	1	4		19.097	3.34157	3.66398	4.03236	3.95051	4.64723	4.51554	4.14638	4.15529	4.88779	4.95994	3.15981	3.41836	4.7145	4.72806	5.14142	5.17798	4.63403	4.70544	4.10199	4.41395	4.31869	3.51718	3.35107	2.04076	1.95599	2.5372	2.55134	5.25971	5.09823	5.12868	5.25179	#NUM!	#NUM!	2.39619	2.1415	4.91139	4.69613	4.86372	4.26012
-0.455807		0.541418	-0.841877	A0A0C4DH67;A0A0C4DH69	A0A0C4DH67;A0A0C4DH69		IGKV1-8;IGKV1-9	Color2 [DarkGray]	1	4		12.537	1.42769	#NUM!	#NUM!	#NUM!	#NUM!	#NUM!	4.53046	#NUM!	#NUM!	#NUM!	#NUM!	3.34926	4.99211	4.92424	0.803053	0.757843	1.34729	1.2237	4.65274	#NUM!	#NUM!	4.40751	4.28256	#NUM!	#NUM!	2.86353	2.89616	0.264524	#NUM!	3.63202	2.99506	1.67505	0.606822	#NUM!	#NUM!	-0.292474	-0.264423	0.441215	#NUM!
-0.440639		0.556138	-0.792319	P00740;P00740-2	P00740;P00740-2	Coagulation factor IX;Coagulation factor IXa light chain;Coagulation factor IXa heavy chain	F9	Color2 [DarkGray]	1	4		51.778	-2.26029	#NUM!	1.52702	1.32938	#NUM!	#NUM!	#NUM!	#NUM!	#NUM!	#NUM!	#NUM!	#NUM!	#NUM!	#NUM!	0.423815	0.460502	0.263042	0.132237	#NUM!	-0.286136	-0.346658	#NUM!	#NUM!	0.0770455	0.03147	#NUM!	#NUM!	-2.6587	-2.65317	1.18259	1.17261	-0.167922	-2.12015	#NUM!	#NUM!	1.39098	1.39194	-3.64406	-0.710876
-0.429815		0.561905	-0.764925	A0A0D9SET1;G3V1M9;G3V1R1;A0A0G2JQ42;A0A4W8X8U3	A0A0D9SET1;G3V1M9;G3V1R1;A0A0G2JQ42;A0A4W8X8U3		PRB1	Color2 [DarkGray]	1	4		15.005	4.18963	4.30797	4.80421	4.66941	3.71914	3.67675	1.29143	0.835665	6.77616	6.76372	#NUM!	2.58295	1.71568	3.66455	7.02531	6.72536	4.11229	3.54085	4.98836	3.48594	3.48853	3.77841	3.84804	3.52491	3.63153	4.44686	4.5977	5.50887	5.97391	5.64495	4.49559	-2.91521	#NUM!	0.395463	-0.167539	5.51978	5.61083	1.86631	2.30928
-0.428985		0.886986	-0.483643	Q16651;Q16651-2;H3BUJ8	Q16651;Q16651-2;H3BUJ8	Prostasin;Prostasin light chain;Prostasin heavy chain	PRSS8	Color2 [DarkGray]	1	4		36.431	-1.01142	#NUM!	#NUM!	#NUM!	-0.367995	-0.490826	0.136883	0.377588	0.940272	1.77173	0.755118	0.529518	0.775734	0.727139	-0.851488	#NUM!	#NUM!	#NUM!	-1.01195	-0.662385	-0.621619	-0.526946	0.476181	0.556988	0.498756	-0.810464	-0.642454	#NUM!	#NUM!	#NUM!	#NUM!	#NUM!	#NUM!	0.631375	-0.851562	-1.49915	-1.411	0.237958	0.309036
-0.418027		0.716907	-0.583098	P18827;E9PHH3;H7C1K4	P18827	Syndecan-1	SDC1	Color2 [DarkGray]	1	4		32.461	-0.474244	-1.00956	0.27864	-0.338105	#NUM!	-0.821555	1.73911	1.68184	2.22396	2.37636	2.96103	2.60607	#NUM!	2.87554	-0.565122	0.151379	-0.657547	0.212705	1.92604	-1.89516	#NUM!	1.07132	0.668529	0.40113	-0.204758	-1.49089	#NUM!	1.34533	1.30593	1.38282	1.73196	#NUM!	#NUM!	-0.0217061	-0.234322	0.45623	0.442415	0.473435	-0.487432
-0.416961		0.584237	-0.713685	A0A804HL72;A0A804HK76;O75369-6;O75369-3;O75369-2;O75369-9;O75369;O75369-8;E7EN95;O75369-5;O75369-4;O75369-7	A0A804HL72;A0A804HK76;O75369-6;O75369-3;O75369-2;O75369-9;O75369;O75369-8;E7EN95;O75369-5;O75369-4;O75369-7	Filamin-B	FLNB	Color2 [DarkGray]	1	4		243.09	-6.14215	-6.65367	#NUM!	#NUM!	#NUM!	-2.32652	-2.38816	#NUM!	#NUM!	-2.29678	-1.25013	-1.12393	#NUM!	#NUM!	#NUM!	-5.08802	-1.67154	-2.52834	-2.89802	-4.05528	-3.94331	-2.61279	-4.98672	-5.26238	#NUM!	-4.8036	#NUM!	-5.74065	-3.45679	-2.29745	-2.44576	#NUM!	#NUM!	#NUM!	#NUM!	-4.30897	-4.36918	-2.69241	-2.75647
-0.415743		0.658845	-0.631019	A0A8Q3WK65;D6RBV2;Q12907;D6RDX1;D6RIU4;D6RBH1	A0A8Q3WK65;D6RBV2;Q12907;D6RDX1;D6RIU4	Vesicular integral-membrane protein VIP36	LMAN2	Color2 [DarkGray]	1	4		35.731	2.49002	2.92705	5.35595	5.43638	6.53661	6.59027	7.1902	7.23765	6.41333	6.41594	5.93187	6.19757	5.3531	5.56429	4.27189	4.17213	5.68794	6.14526	4.93839	5.37094	5.30808	7.18442	6.83358	5.78218	5.71668	4.10337	4.17574	4.16585	4.82742	5.27788	5.36133	#NUM!	-1.67303	4.74846	4.50655	5.13993	5.22929	5.38279	5.42504
-0.40811		0.717772	-0.568579	D6REQ6;D6RHI9;O00584;A0A804HKZ2;A0A804HJZ7;H0YAE9;A0A087WZM2;A0A804HJ89;O00584-2	D6REQ6;D6RHI9;O00584;A0A804HKZ2;A0A804HJZ7;H0YAE9;A0A087WZM2	Ribonuclease T2	RNASET2	Color2 [DarkGray]	1	4		25.308	1.37489	0.828565	2.09463	2.38753	2.70393	2.48541	3.66816	#NUM!	1.82756	2.76672	0.508387	3.01129	2.98484	1.82157	-0.275616	1.78869	#NUM!	1.29672	3.084	0.251647	0.148461	2.15344	2.24856	1.15266	1.18677	0.481329	1.25865	3.45403	3.04978	2.15032	1.91166	-1.22979	#NUM!	-1.31919	#NUM!	1.17477	1.26325	3.37624	3.43127
-0.407547		0.641006	-0.635793	P04080;A0A1W2PQG6;A0A1W2PS52	P04080;A0A1W2PQG6	Cystatin-B	CSTB	Color2 [DarkGray]	1	4		11.139	4.221	4.6835	6.08397	6.35237	6.34689	6.17824	6.71306	6.63683	3.85167	3.98073	3.67394	4.43381	2.26832	5.36736	6.15344	6.22931	6.20377	5.51662	6.15686	6.12845	5.9455	2.79435	2.39915	5.14363	4.42873	4.49799	5.10512	5.32846	6.02308	6.12074	6.24797	-0.885879	#NUM!	3.04472	2.78993	6.08282	6.07581	5.7546	5.94645
-0.40504		1.04579	-0.387306	A0A286YEY1;P01876	A0A286YEY1;P01876	Ig alpha-1 chain C region	IGHA1	Color2 [DarkGray]	1	4		42.848	7.4458	7.63643	6.22952	6.5126	7.68129	7.76495	8.51024	8.48484	7.62264	7.5195	7.34577	7.48905	8.13505	7.7951	7.84748	7.86563	7.90914	7.89476	7.35972	6.92742	6.95369	6.45786	6.53923	7.87932	7.86655	7.77576	7.91008	7.16578	7.44265	6.78766	6.91876	8.41422	8.33487	8.12944	8.23807	5.77085	5.70022	6.86457	6.86056
-0.394196		0.551034	-0.715375	P61626;F8VV32;A0A0B4J259	P61626;F8VV32;A0A0B4J259	Lysozyme C;Lysozyme	LYZ	Color2 [DarkGray]	1	4		16.537	4.19258	4.38226	6.45654	6.84709	6.03329	6.11849	4.72189	5.41168	4.25548	3.73983	1.95535	4.90851	5.38546	5.3067	6.66515	6.66692	5.24439	5.26188	4.41855	3.4769	3.926	3.11968	2.44072	3.94041	3.95679	4.28822	4.22187	7.4821	7.77876	7.71693	7.90229	-0.145377	0.31291	1.15301	1.94433	7.73496	7.7377	4.8557	4.97707
-0.386018		0.66806	-0.57782	A0A7I2V466;A0A7I2V2Q8;P53634;A0A7I2V6E3;A0A7I2YQT5;A0A7I2V5C5;H0YCY8;A0A7I2V2V5;A0A7I2V5L5;A0A7I2V2F3;A0A7I2V4Z3;A0A7I2V3A2;A0A7I2V5J2;A0A7I2V3M6;P53634-2;P53634-3	A0A7I2V466;A0A7I2V2Q8;P53634;A0A7I2V6E3;A0A7I2YQT5;A0A7I2V5C5;H0YCY8	Dipeptidyl peptidase 1;Dipeptidyl peptidase 1 exclusion domain chain;Dipeptidyl peptidase 1 heavy chain;Dipeptidyl peptidase 1 light chain	CTSC	Color2 [DarkGray]	1	4		50.328	1.78469	1.614	2.7043	2.9692	3.46536	3.96604	4.69858	3.67438	3.42304	2.53187	1.48077	4.3975	5.34313	3.23391	0.390835	0.73922	0.220439	1.05367	2.87125	2.80438	2.74605	1.06774	1.40138	2.89105	3.0787	3.41769	3.40247	3.65261	4.0008	2.35285	1.80013	#NUM!	#NUM!	-0.0449511	-0.454028	0.715322	1.07197	2.16678	1.42935
-0.384894		0.763177	-0.504332	P04430	P04430	Ig kappa chain V-I region BAN		Color2 [DarkGray]	1	4		12.618	2.28698	2.16297	1.40867	1.42592	2.99131	3.01477	4.18592	3.90617	2.53294	#NUM!	#NUM!	1.97845	3.46967	3.50459	-0.147571	1.83821	3.4328	3.67093	2.45079	1.92171	1.7814	3.8674	4.03807	1.39782	0.877555	3.09516	3.21966	2.36116	2.34826	2.50206	2.23305	-0.216784	0.0888579	1.53604	1.34076	1.95716	2.07131	2.68848	2.70251
-0.38248		0.6752	-0.56647	E9PFW2;A0A2R8YEC9;O00462;A0A2R8Y7A0;A0A2R8Y211;A0A2R8YE79;A0A2R8YCE9;A0A2R8Y4U7;A0A2R8Y524	E9PFW2;A0A2R8YEC9;O00462;A0A2R8Y7A0;A0A2R8Y211;A0A2R8YE79;A0A2R8YCE9;A0A2R8Y4U7;A0A2R8Y524	Beta-mannosidase	MANBA	Color2 [DarkGray]	1	4		94.411	-2.94205	#NUM!	#NUM!	#NUM!	#NUM!	#NUM!	-0.716571	#NUM!	-1.95134	-1.75215	#NUM!	-0.114863	-1.43626	0.0522856	#NUM!	#NUM!	-3.7806	-1.78535	-3.05501	-2.4466	-2.6687	-2.62321	-2.49075	#NUM!	#NUM!	#NUM!	#NUM!	-1.41707	#NUM!	-1.68311	-2.98395	#NUM!	#NUM!	#NUM!	#NUM!	-3.12317	-3.11645	-1.49314	-1.41512
-0.380564		0.508585	-0.748279	P62805	P62805	Histone H4	HIST1H4A	Color2 [DarkGray]	1	4		11.367	2.92623	3.7151	#NUM!	#NUM!	#NUM!	#NUM!	#NUM!	#NUM!	2.71793	2.78236	2.84699	2.89818	#NUM!	#NUM!	#NUM!	#NUM!	3.25428	1.84737	#NUM!	-0.400708	-0.284538	#NUM!	#NUM!	#NUM!	0.427583	4.13697	4.23627	0.771644	0.742756	3.0178	3.59189	#NUM!	#NUM!	#NUM!	#NUM!	4.56339	4.094	#NUM!	0.60624
-0.377991		0.70579	-0.535557	P29966	P29966	Myristoylated alanine-rich C-kinase substrate	MARCKS	Color2 [DarkGray]	1	4		31.554	0.57067	1.3898	2.69068	2.47139	3.94539	4.02218	3.89966	4.64217	4.14593	4.21212	4.07485	4.40767	2.92435	2.93974	1.59145	1.57522	2.31323	1.3909	1.73095	1.09353	0.596674	1.9395	2.66141	4.23796	4.20997	2.78466	3.02717	3.40041	2.89002	2.92001	2.96408	#NUM!	#NUM!	1.19116	1.92041	2.91644	2.95581	0.375554	0.322061
-0.367584		0.523826	-0.70173	E7EU13;Q96P48-7;Q96P48-2;Q96P48-4;Q96P48-1;Q96P48-3;Q96P48	E7EU13;Q96P48-7;Q96P48-2;Q96P48-4;Q96P48-1;Q96P48-3;Q96P48	Arf-GAP with Rho-GAP domain, ANK repeat and PH domain-containing protein 1	ARAP1	Color2 [DarkGray]	1	4		134.64	1.62296	1.35474	-1.00348	-1.0036	#NUM!	#NUM!	#NUM!	#NUM!	#NUM!	#NUM!	#NUM!	#NUM!	#NUM!	#NUM!	#NUM!	#NUM!	#NUM!	#NUM!	-1.7068	0.154176	0.0113648	#NUM!	-2.66391	-0.125335	-0.00890154	#NUM!	0.892464	-1.69702	-1.66512	-1.57441	#NUM!	#NUM!	0.814804	-0.865143	#NUM!	-1.01443	-1.51446	-2.62958	#NUM!
-0.340017		0.544438	-0.624528	H3BUH7;H3BQN4;J3KPS3;P04075;H3BMQ8;H3BR04;H3BPS8;P04075-2	H3BUH7;H3BQN4;J3KPS3;P04075;H3BMQ8;H3BR04;H3BPS8;P04075-2	Fructose-bisphosphate aldolase;Fructose-bisphosphate aldolase A	ALDOA	Color2 [DarkGray]	1	4		16.917	2.50739	2.69422	0.904792	0.567718	#NUM!	#NUM!	2.39952	#NUM!	#NUM!	#NUM!	#NUM!	#NUM!	-0.66707	#NUM!	#NUM!	-0.100819	-0.154444	#NUM!	1.21135	#NUM!	#NUM!	#NUM!	#NUM!	-0.189082	-0.191478	1.82721	1.99601	#NUM!	#NUM!	0.0835004	0.589914	-1.54938	-2.61042	2.37159	1.81708	0.089971	0.0253552	0.738149	0.822303
-0.333902		0.739502	-0.451523	P05546	P05546	Heparin cofactor 2	SERPIND1	Color2 [DarkGray]	1	4		57.07	-0.277342	0.260143	1.05191	1.24576	2.88527	2.59574	3.92204	3.8814	5.02532	2.13007	2.89385	2.95648	2.98058	3.47264	1.61002	1.63769	2.07697	2.05042	3.08261	1.57404	2.37073	0.534288	0.656889	1.81721	2.42918	1.11207	1.29756	2.9266	2.855	1.74578	1.98119	2.11523	1.6673	1.60938	1.74348	2.54052	2.53075	2.61634	2.72132
-0.331369		0.658226	-0.503427	Q5H9A7;P01033;Q5H9B5;H0Y789;Q5H9B4	Q5H9A7;P01033;Q5H9B5;H0Y789	Metalloproteinase inhibitor 1	TIMP1	Color2 [DarkGray]	1	4		16.057	1.74662	1.29007	3.39998	1.35361	1.08193	1.08009	#NUM!	#NUM!	1.11688	1.17316	#NUM!	#NUM!	#NUM!	#NUM!	3.97449	3.62542	2.60735	2.34118	2.76477	#NUM!	#NUM!	1.64958	1.1597	0.995858	-0.0125498	1.34877	-0.0256771	#NUM!	2.53845	2.91233	2.31292	#NUM!	#NUM!	1.63326	#NUM!	2.10131	3.04211	#NUM!	1.35494
-0.327709		0.459979	-0.712444	CON__P02662	CON__P02662			Color2 [DarkGray]	1	4		22.975	0.559871	1.09876	7.98549	7.83553	7.20082	7.19783	0.942228	#NUM!	0.856845	1.66342	#NUM!	1.72275	-0.536858	1.02696	1.22751	2.01333	1.56621	2.22268	5.08907	3.30621	3.51794	1.73817	0.820844	0.609722	0.892086	0.891559	0.538554	1.2184	-0.367816	3.6058	3.91603	2.48503	2.08196	4.2405	3.65141	4.5539	4.5112	1.3505	0.627299
-0.318057		0.442483	-0.7188	P36222;H0Y3U8	P36222	Chitinase-3-like protein 1	CHI3L1	Color2 [DarkGray]	1	4		42.625	-0.274038	0.114635	2.24463	1.74508	#NUM!	-0.834325	0.607676	#NUM!	-2.1248	-0.572358	-1.07078	0.119012	0.948608	1.25952	4.16344	4.04239	-2.36972	-1.48579	#NUM!	#NUM!	-3.00687	-1.89642	-0.91107	#NUM!	-2.02467	#NUM!	-1.68534	#NUM!	#NUM!	2.02948	1.35405	#NUM!	#NUM!	-0.132846	#NUM!	2.91478	2.95502	-2.65876	-0.678069
-0.309944		0.576179	-0.53793	P04156;A2A2V1;X6RKS3	P04156;A2A2V1;X6RKS3	Major prion protein	PRNP	Color2 [DarkGray]	1	4		27.661	1.85529	1.99914	4.0093	3.69506	3.76137	3.80464	4.08627	3.88337	3.88495	3.30794	2.98077	2.74707	#NUM!	#NUM!	3.73823	3.54405	0.129102	2.93135	3.56297	2.8504	2.94727	2.25374	2.23791	3.5138	3.38202	2.17609	2.37871	3.82589	3.8148	3.74332	3.93143	-3.53741	#NUM!	1.99879	0.857114	3.52178	3.61343	3.26637	3.26841
-0.307786		0.421383	-0.73042	P12883;P13533;Q9H6N6;Q9UKX3	P12883;P13533	Myosin-7;Myosin-6	MYH7;MYH6	Color2 [DarkGray]	1	4		223.09	4.54351	4.51653	1.36858	1.29726	1.58355	1.44283	0.616647	2.07892	2.09326	1.47629	#NUM!	-2.77314	#NUM!	-2.61699	1.02496	0.772404	-2.65509	-2.75385	0.997106	2.50129	2.44839	-2.47066	-1.51774	0.721762	0.665455	0.836322	1.06658	-0.847622	-4.02193	2.10369	2.08503	-3.33205	-3.33678	#NUM!	-5.33948	2.97901	2.96759	1.52364	1.63322
-0.307552		0.559029	-0.550154	A0A3B3ISX9;A0A087X0I0;A0A140T9L7;A0A140T8Z8;A0A140T9C0;A0A140T902;A0A140T8Y3;A0A140TA52;A0A140TA41;A0A140TA33;Q16473;P22105-1;P22105;P22105-4;P22105-2;A0A087WWA5	A0A3B3ISX9;A0A087X0I0;A0A140T9L7;A0A140T8Z8;A0A140T9C0;A0A140T902;A0A140T8Y3;A0A140TA52;A0A140TA41;A0A140TA33;Q16473;P22105-1;P22105;P22105-4	Putative tenascin-XA;Tenascin-X	TNXB;TNXA	Color2 [DarkGray]	1	4		485.42	#NUM!	-3.13947	-5.25147	-4.48987	#NUM!	#NUM!	#NUM!	#NUM!	#NUM!	#NUM!	-1.32082	-2.36322	-1.58384	-1.85038	-3.94529	-5.30079	#NUM!	#NUM!	-3.15896	-5.59865	-5.61929	-3.06857	-3.97037	-4.29355	-4.72259	-3.57314	-3.36392	-2.84243	-2.31828	-3.4065	-1.93879	#NUM!	#NUM!	-2.45373	-3.35669	-4.13767	-3.79775	-5.81144	-3.95683
-0.304773		0.685768	-0.444425	Q14515-2;Q14515	Q14515-2;Q14515	SPARC-like protein 1	SPARCL1	Color2 [DarkGray]	1	4		61.759	1.34916	1.39076	1.893	1.70693	2.57543	2.51586	3.03223	2.55288	2.27542	2.74182	3.36243	2.52619	3.41577	2.65304	2.4289	1.67481	1.31374	1.20062	1.5109	1.45938	2.46936	-0.231639	2.1711	2.73591	3.38427	2.33966	2.85836	2.53897	2.52354	1.75169	2.15921	-2.67848	#NUM!	1.38048	0.938093	1.99584	2.14305	1.92619	1.81083
-0.301057		0.482003	-0.624595	P05362;E7ESS4;K7EKL8	P05362;E7ESS4	Intercellular adhesion molecule 1	ICAM1	Color2 [DarkGray]	1	4		57.825	-0.95071	-0.957768	3.52521	3.30072	-0.333364	-0.324545	-0.243613	-0.179869	2.71119	2.80467	3.37396	2.99517	#NUM!	#NUM!	-2.04131	-0.765805	1.83933	1.67633	1.08994	-1.94045	-2.04336	2.7469	2.68887	1.51171	-0.0269716	-1.13011	-0.567704	2.3227	2.34812	0.531427	1.65564	#NUM!	#NUM!	-2.30668	-2.5488	-0.348157	-0.129022	2.32564	2.21764
-0.298894		0.559399	-0.534313	P29279-2;P29279	P29279-2;P29279	Connective tissue growth factor	CTGF	Color2 [DarkGray]	1	4		35.205	1.89553	1.91927	4.1761	4.22333	3.7547	3.76401	3.70055	3.91601	2.31354	1.76799	1.31685	#NUM!	#NUM!	-0.103639	3.97199	4.00119	0.320239	1.17916	3.41468	2.69022	2.54376	#NUM!	#NUM!	2.66413	2.62097	2.12618	2.48332	3.3115	3.34116	3.27515	3.3895	-0.634855	-1.30189	0.827706	0.608288	3.48171	3.43887	1.82889	1.89759
-0.298505		0.825695	-0.361519	CON__P35908v2	CON__P35908v2			Color2 [DarkGray]	1	4		65.432	1.59291	1.72679	3.11899	2.84904	2.76561	2.90954	2.43164	2.25962	1.37744	1.13825	3.24063	4.1985	1.55325	1.63599	3.19874	2.87237	2.30044	2.02338	2.1074	2.12096	1.90317	2.85577	2.88186	2.85557	2.78375	1.89881	2.34547	0.91973	0.328051	1.75584	1.43588	2.37326	2.26877	2.89019	2.40538	0.872051	1.18158	2.15041	2.22789
-0.296052		0.558664	-0.529928	Q9NP98	Q9NP98	Myozenin-1	MYOZ1	Color2 [DarkGray]	1	4		31.744	2.6109	2.33667	-1.53357	-0.673043	-1.11164	-0.497304	1.09388	#NUM!	-0.454225	0.0555234	#NUM!	-1.37923	#NUM!	#NUM!	-1.60875	-0.229011	-1.91184	#NUM!	-1.46198	-0.917404	#NUM!	-1.65675	#NUM!	-0.818326	-2.2798	#NUM!	0.791381	#NUM!	#NUM!	-0.0485453	-1.48638	-2.16077	-2.15982	#NUM!	-1.88751	0.120621	0.156682	0.0663363	0.0976895
-0.294351		0.573316	-0.513417	P78324-4;P78324;P78324-2;Q5TFQ8;H3BU43;H3BSK5;H3BUA5;H3BQ21;Q9P1W8-3;Q9P1W8-4;Q9P1W8-2;Q9P1W8	P78324-4;P78324;P78324-2;Q5TFQ8	Tyrosine-protein phosphatase non-receptor type substrate 1;Signal-regulatory protein beta-1 isoform 3	SIRPA;SIRPB1	Color2 [DarkGray]	1	4		54.851	#NUM!	#NUM!	-1.00404	-0.88384	#NUM!	#NUM!	#NUM!	#NUM!	#NUM!	#NUM!	#NUM!	#NUM!	#NUM!	#NUM!	-0.428967	-0.334639	1.70751	-1.72116	0.275166	#NUM!	-2.75176	#NUM!	#NUM!	-0.799278	-0.724876	-1.61076	#NUM!	-0.93919	-0.926047	-0.640546	-0.184401	0.954023	-0.168607	#NUM!	#NUM!	-1.74586	-1.7797	-0.267508	-0.383281
-0.289798		0.638516	-0.453862	A6XND0;P17936;P17936-2;B3KWK7	A6XND0;P17936;P17936-2	Insulin-like growth factor-binding protein 3	IGFBP3	Color2 [DarkGray]	1	4		29.747	0.615519	0.584518	2.6468	2.66915	2.60493	2.65601	#NUM!	#NUM!	0.536293	0.521506	1.01993	0.788659	#NUM!	#NUM!	3.31702	3.36948	2.02515	1.39478	2.03644	1.66519	1.56439	-1.36106	#NUM!	2.15712	0.642443	1.22667	1.39471	2.51079	2.50243	2.18681	1.71943	#NUM!	#NUM!	1.5341	0.991277	1.83401	2.16898	-0.110125	0.0148413
-0.28217		0.529832	-0.532566	P15121;E9PCX2	P15121;E9PCX2	Aldose reductase	AKR1B1	Color2 [DarkGray]	1	4		35.853	0.198918	0.297166	-0.521346	0.530144	#NUM!	0.546188	#NUM!	0.676329	-0.974172	0.049543	#NUM!	-2.04473	#NUM!	#NUM!	#NUM!	#NUM!	-1.12424	-1.03479	#NUM!	#NUM!	#NUM!	#NUM!	#NUM!	#NUM!	#NUM!	#NUM!	#NUM!	-1.91912	#NUM!	-0.953501	#NUM!	#NUM!	#NUM!	#NUM!	#NUM!	0.129076	0.148413	#NUM!	-1.6136
-0.273583		0.542644	-0.504166	E5RFZ8;E5RGA7;E5RJ40;E5RJG5;E5RIP4;Q15043-2;Q15043-3;Q15043	E5RFZ8;E5RGA7;E5RJ40;E5RJG5;E5RIP4;Q15043-2;Q15043-3;Q15043	Zinc transporter ZIP14	SLC39A14	Color2 [DarkGray]	1	4		9.632	#NUM!	-0.272813	2.80587	2.90799	#NUM!	#NUM!	#NUM!	#NUM!	3.23819	3.33825	#NUM!	0.0439806	#NUM!	#NUM!	0.674343	0.811362	1.16843	1.24384	#NUM!	0.587379	0.447392	#NUM!	#NUM!	1.07202	0.75135	0.603426	0.812307	#NUM!	0.17317	1.50008	2.22142	#NUM!	#NUM!	#NUM!	#NUM!	2.26255	2.24885	#NUM!	0.421396
-0.272738		0.881658	-0.309347	P19652	P19652	Alpha-1-acid glycoprotein 2	ORM2	Color2 [DarkGray]	1	4		23.602	8.80601	8.82381	8.97773	8.93727	8.82392	8.90855	8.9105	8.92688	8.98492	9.03909	9.78907	9.75264	9.47312	9.43884	8.23573	8.34832	8.36183	8.38725	8.20245	8.49947	8.46599	10.3321	10.2021	8.90335	8.85522	9.01411	9.0318	8.07146	8.01392	7.9013	7.95678	8.61856	8.7252	8.39062	8.16091	7.47115	7.49913	8.85905	8.87024
-0.271972		0.517745	-0.5253	P00441;H7BYH4	P00441;H7BYH4	Superoxide dismutase [Cu-Zn]	SOD1	Color2 [DarkGray]	1	4		15.936	7.05788	6.25685	4.50365	5.08533	6.00805	6.02787	6.14848	6.19153	4.55647	4.92114	3.36136	4.62514	5.09776	5.87086	6.20639	6.32336	2.29153	4.78623	7.18153	6.38475	6.22006	5.00454	5.23832	3.8793	3.51086	4.91473	5.25569	5.88473	5.75036	5.76618	5.56238	#NUM!	-0.580773	#NUM!	1.55614	5.68128	5.63369	5.90486	6.08408
-0.261507		0.518515	-0.504339	P05060;A0A0A0MT66	P05060	Secretogranin-1;PE-11;GAWK peptide;CCB peptide	CHGB	Color2 [DarkGray]	1	4		78.275	0.409553	0.214035	0.971539	0.679229	1.19453	1.15285	-0.516594	1.60449	1.76463	1.65081	2.07232	1.3187	-0.889981	0.257813	0.894703	1.53239	#NUM!	-0.273298	1.06062	2.19367	2.05502	0.466934	0.378714	0.546581	0.403891	-0.549922	-0.357432	-0.214443	-1.26549	1.79942	1.95613	#NUM!	-3.912	-1.06882	1.04924	2.81836	2.77716	#NUM!	-3.05678
-0.260255		0.508561	-0.511749	Q9BTY2;Q9BTY2-2	Q9BTY2;Q9BTY2-2	Plasma alpha-L-fucosidase	FUCA2	Color2 [DarkGray]	1	4		54.066	#NUM!	#NUM!	#NUM!	#NUM!	-1.14656	#NUM!	1.7629	#NUM!	-1.16515	-1.14437	1.2454	0.97108	1.81651	0.669965	-1.71242	#NUM!	#NUM!	-1.56035	-0.28072	-1.10902	-1.19173	#NUM!	#NUM!	#NUM!	-1.5858	-0.239135	-1.26119	1.65233	0.75584	-1.37117	#NUM!	#NUM!	#NUM!	-0.603699	-1.31453	#NUM!	#NUM!	-0.214551	-0.251463
-0.249832		0.557605	-0.448044	Q9P035;H3BPZ1;H3BS72;Q9P035-2	Q9P035;H3BPZ1;H3BS72;Q9P035-2	Very-long-chain (3R)-3-hydroxyacyl-CoA dehydratase 3	HACD3	Color2 [DarkGray]	1	4		43.159	-1.67222	-1.74191	-1.49178	-1.63882	#NUM!	#NUM!	#NUM!	#NUM!	#NUM!	#NUM!	#NUM!	#NUM!	#NUM!	#NUM!	-0.688608	-0.661438	#NUM!	#NUM!	1.0529	-1.62668	-1.40782	#NUM!	#NUM!	#NUM!	#NUM!	-1.99357	#NUM!	#NUM!	-2.12502	-1.03237	-0.527365	#NUM!	#NUM!	#NUM!	#NUM!	-0.685487	-0.727551	-2.08667	-2.04202
-0.246924		0.455135	-0.542528	P55259-3;I3L4Y3;I3L486;P55259-4;P55259-2;P55259	P55259-3;I3L4Y3;I3L486;P55259-4;P55259-2;P55259	Pancreatic secretory granule membrane major glycoprotein GP2	GP2	Color2 [DarkGray]	1	4		59.127	-0.582296	#NUM!	1.25961	1.18438	0.667677	0.783253	#NUM!	#NUM!	1.73274	1.7289	1.97741	2.04485	0.561198	0.44955	-0.812657	-0.917595	0.175259	0.18144	1.93175	-0.795522	-0.993933	-0.0363552	0.00614782	-0.841939	-0.96967	#NUM!	#NUM!	#NUM!	#NUM!	-1.27962	-1.59337	5.58785	4.84293	0.00305616	-0.266249	-0.77637	-0.795109	0.764264	0.828912
-0.237232		0.365233	-0.649536	A0A4W8W4R1;Q99674	A0A4W8W4R1;Q99674	Cell growth regulator with EF hand domain protein 1	CGREF1	Color2 [DarkGray]	1	4		47.064	-2.277	#NUM!	2.24931	1.92146	1.79806	1.72731	-0.352804	1.1876	-1.14064	#NUM!	#NUM!	#NUM!	1.76345	1.73879	#NUM!	-2.61562	-2.23512	-2.25455	-3.35748	#NUM!	#NUM!	#NUM!	#NUM!	1.78349	1.7612	#NUM!	-0.608715	-1.74876	-1.66569	-1.58429	-1.03918	#NUM!	#NUM!	#NUM!	#NUM!	-1.95712	-1.97425	#NUM!	#NUM!
-0.234523		0.622302	-0.376864	P25311;C9JEV0;H7BZJ8	P25311;C9JEV0	Zinc-alpha-2-glycoprotein	AZGP1	Color2 [DarkGray]	1	4		34.258	9.36232	9.29249	8.99841	8.98855	8.97163	8.51546	9.20726	9.24459	9.75181	9.7004	10.2831	10.3855	9.86765	9.85795	8.96009	8.96532	8.6117	8.47845	9.12505	9.24257	9.19431	10.751	10.7497	8.99599	8.9663	9.25145	9.307	9.0273	9.13659	8.99265	9.09413	6.3993	6.16722	7.51705	7.12996	8.88678	8.89381	10.3288	10.2916
-0.226762		0.538139	-0.421383	P02760;S4R3Y4	P02760;S4R3Y4	Protein AMBP;Alpha-1-microglobulin;Inter-alpha-trypsin inhibitor light chain;Trypstatin	AMBP	Color2 [DarkGray]	1	4		38.999	10.3219	10.3784	11.5192	11.4156	11.6377	11.6238	11.9002	11.8374	11.9129	11.9191	11.23	10.8925	11.177	11.1168	11.2786	11.2959	11.451	11.2478	11.4287	12.0942	12.1032	11.3125	11.3365	11.4062	11.4903	11.1562	11.104	11.6911	11.668	11.727	11.7949	6.67292	6.53501	9.61838	9.26883	11.7674	11.7935	11.9758	11.9875
-0.221306		0.543634	-0.407087	P01780	P01780	Ig heavy chain V-III region JON		Color2 [DarkGray]	1	4		12.943	4.26486	4.56412	1.01917	2.88596	#NUM!	#NUM!	5.59822	3.42801	3.88231	3.99614	#NUM!	5.01062	5.07219	5.49569	3.44511	3.25406	4.72902	5.05986	4.8801	3.08266	2.92979	4.37314	4.43945	4.45031	4.29421	4.10363	4.51958	2.71884	2.68943	3.94226	2.13957	5.26401	5.3619	4.61974	3.98725	3.46401	3.51951	4.19572	0.995065
-0.218324		0.51392	-0.42482	B1AKG0;Q03591;A0A8V8TQ26;A0A8V8TNS5;Q9BXR6	B1AKG0;Q03591;A0A8V8TQ26;A0A8V8TNS5	Complement factor H-related protein 1	CFHR1	Color2 [DarkGray]	1	4		30.858	2.12321	1.58618	2.52638	2.04761	1.14898	0.974692	#NUM!	#NUM!	1.06209	0.839836	#NUM!	#NUM!	#NUM!	#NUM!	1.28722	1.34119	-1.18992	-1.11599	1.15233	0.935383	-0.435916	#NUM!	#NUM!	1.53962	1.47859	1.16673	1.27982	0.560409	0.288393	1.29167	1.64668	-1.62048	-1.80589	-0.692668	-0.218946	1.87689	1.62105	1.27202	1.25515
-0.213883		0.625682	-0.34184	A0A0B4J231;B9A064;A0A5H1ZRQ4;P0CG04	A0A0B4J231;B9A064;A0A5H1ZRQ4;P0CG04	Immunoglobulin lambda-like polypeptide 5;Ig lambda-1 chain C regions	IGLL5;IGLC1	Color2 [DarkGray]	1	4		23.15	4.67025	4.4814	4.71453	4.83153	6.32389	6.38357	7.37602	7.35411	6.17094	6.1537	6.57333	6.43616	6.54522	6.41216	5.48548	5.12467	6.11164	5.96663	5.55102	5.09271	5.05552	6.96045	7.27921	4.96153	5.8378	5.40272	5.33209	6.49317	5.59422	5.40304	5.40777	6.02658	6.04177	2.9344	4.67459	5.43749	5.431	5.9847	6.4085
-0.204658		0.411896	-0.496868	P05451	P05451	Lithostathine-1-alpha	REG1A	Color2 [DarkGray]	1	4		18.731	8.40544	8.32707	10.2768	10.4383	10.2193	10.3224	9.31139	9.32874	9.22206	9.38077	6.92933	7.1175	7.16318	7.24519	10.9663	10.8563	7.83942	7.73835	8.2006	9.28879	9.25125	8.8106	8.69415	9.78234	9.81563	9.38658	9.29652	9.26415	9.34381	10.0846	10.1451	4.75683	4.66249	4.66598	4.41178	10.6589	10.6091	7.77577	7.55663
-0.203086		0.366456	-0.554187	C9JEE0	C9JEE0		IGLL1	Color2 [DarkGray]	1	4		19.227	4.5611	4.58567	4.74945	4.72604	6.71125	6.73001	#NUM!	#NUM!	6.73935	6.78579	6.37873	5.86335	#NUM!	#NUM!	5.21916	#NUM!	#NUM!	-0.885002	#NUM!	4.92104	#NUM!	5.3707	5.43882	#NUM!	3.97088	4.4959	4.51303	4.54233	4.53565	#NUM!	#NUM!	#NUM!	#NUM!	#NUM!	#NUM!	4.22662	4.24724	#NUM!	#NUM!
-0.200325		0.537579	-0.372642	P16989-2;P16989;P16989-3	P16989-2;P16989;P16989-3	Y-box-binding protein 3	YBX3	Color2 [DarkGray]	1	4		31.947	-0.139785	0.139505	#NUM!	#NUM!	#NUM!	0.207578	0.89154	1.18478	0.566905	1.33664	#NUM!	0.693709	#NUM!	-0.632949	-0.347825	-1.70101	#NUM!	-2.31001	-0.757425	0.452295	0.254537	0.509366	0.741773	-0.806658	-0.562508	-1.07203	-1.01026	-1.37219	#NUM!	-1.30692	-1.21869	#NUM!	#NUM!	0.230115	-0.0243935	-1.44631	-1.35548	0.684139	-0.167227
-0.194566		0.628971	-0.30934	J3QRJ3;E9PIM6;E9PNQ8;P04216	J3QRJ3;E9PIM6;E9PNQ8;P04216	Thy-1 membrane glycoprotein	THY1	Color2 [DarkGray]	1	4		16.149	1.84285	1.76026	2.67353	2.69463	3.33143	3.37175	3.55944	3.62415	3.2397	3.28413	3.00807	2.84193	4.74222	4.74458	#NUM!	2.54346	2.8256	#NUM!	3.09846	2.72355	2.72345	3.53376	3.44828	2.88802	2.8611	1.84296	1.84092	3.32779	3.3384	3.46008	3.08839	#NUM!	#NUM!	0.931313	#NUM!	3.03367	3.02003	2.92739	2.93833
-0.192772		0.420954	-0.45794	P80723;P80723-2	P80723	Brain acid soluble protein 1	BASP1	Color2 [DarkGray]	1	4		22.693	1.02587	0.775842	2.10361	1.41788	1.90331	3.45762	2.89384	3.07923	4.20975	2.95265	4.59971	4.86948	3.76328	3.69221	1.75209	-0.432486	1.09983	1.03176	2.2451	-0.977408	-1.24059	2.3513	2.01638	5.16888	5.18447	3.52655	3.61802	1.70107	1.02501	1.51589	1.38482	#NUM!	#NUM!	1.78778	1.33503	2.31141	2.38069	1.29333	1.37076
-0.190286		0.407709	-0.466721	E9PML4;E9PL83;E9PQT2;P35318	E9PML4;E9PL83;E9PQT2;P35318	ADM;Adrenomedullin;Proadrenomedullin N-20 terminal peptide	ADM	Color2 [DarkGray]	1	4		9.1856	3.46735	3.2203	6.78617	6.55053	5.58516	5.40903	4.94516	4.90087	4.78293	4.87347	#NUM!	3.0956	2.88639	2.84631	5.49362	4.18736	2.43801	0.406927	3.356	3.61924	3.71143	2.99753	2.06104	4.93463	4.90323	2.95747	3.4058	5.23346	5.28128	4.91058	5.22416	#NUM!	#NUM!	3.21662	1.08029	5.658	5.6229	0.70989	1.30267
-0.188206		0.504193	-0.373281	P61960;H0Y614;P61960-2	P61960;H0Y614;P61960-2	Ubiquitin-fold modifier 1	UFM1	Color2 [DarkGray]	1	4		9.1175	0.907398	0.427031	1.04409	1.07265	1.46987	1.54678	1.37486	1.73887	#NUM!	#NUM!	#NUM!	-1.1217	2.68105	2.69516	2.9295	2.85623	1.17994	2.44657	1.3226	0.90552	0.816053	#NUM!	#NUM!	0.988928	0.870838	0.25076	0.223978	1.16537	1.08671	2.90097	3.26107	#NUM!	#NUM!	#NUM!	#NUM!	1.55708	1.5415	0.384258	0.320539
-0.185638		0.447022	-0.415278	Q1JUQ5;F6T7Q3;P62942	Q1JUQ5;F6T7Q3;P62942	Peptidyl-prolyl cis-trans isomerase;Peptidyl-prolyl cis-trans isomerase FKBP1A	FKBP12-Exip2;FKBP1A	Color2 [DarkGray]	1	4		10.118	1.9136	#NUM!	1.99347	2.58199	2.37315	#NUM!	#NUM!	#NUM!	1.47448	#NUM!	3.29332	0.754523	#NUM!	#NUM!	2.78755	3.86742	#NUM!	#NUM!	2.22851	0.886802	2.52788	#NUM!	#NUM!	#NUM!	#NUM!	#NUM!	#NUM!	#NUM!	#NUM!	1.36758	2.51558	#NUM!	#NUM!	#NUM!	#NUM!	1.32205	3.34258	#NUM!	1.41818
-0.181413		0.40183	-0.451468	P54802;K7ENX5	P54802	Alpha-N-acetylglucosaminidase;Alpha-N-acetylglucosaminidase 82 kDa form;Alpha-N-acetylglucosaminidase 77 kDa form	NAGLU	Color2 [DarkGray]	1	4		82.265	-2.11108	-0.94244	-0.547718	0.550219	1.61141	1.82568	2.44813	2.55176	2.08841	1.79668	3.3143	3.27564	4.87058	5.08722	-0.771474	0.0368246	0.294267	-0.144153	1.28785	-0.279732	0.485915	1.14072	1.20694	1.21466	1.17727	0.64975	0.476685	2.67613	2.75653	1.59384	1.80628	#NUM!	#NUM!	1.35416	1.16986	-1.31336	-1.44669	1.19563	1.13522
-0.176864		0.320902	-0.551146	P07451;E5RHI4	P07451	Carbonic anhydrase 3	CA3	Color2 [DarkGray]	1	4		29.557	4.86128	4.95519	3.57647	4.59297	2.84026	2.83894	2.95706	2.17263	3.03205	3.05193	#NUM!	#NUM!	-1.07644	#NUM!	5.18848	5.2341	-0.991781	-0.9742	-1.29582	2.34409	0.974169	0.963486	0.757485	1.46713	0.736983	1.55115	1.24278	0.854005	1.41808	3.69968	3.14317	-1.97068	#NUM!	#NUM!	-1.16122	4.78427	4.87355	5.18543	5.29933
-0.175404		0.645787	-0.271613	A0A0J9YX35	A0A0J9YX35			Color2 [DarkGray]	1	4		12.822	2.95272	2.90901	#NUM!	#NUM!	#NUM!	#NUM!	#NUM!	#NUM!	#NUM!	#NUM!	#NUM!	2.85266	3.584	3.13779	2.21284	2.17425	2.67853	2.63481	3.09969	1.8385	#NUM!	2.25402	2.29457	2.17403	2.13536	#NUM!	2.38712	#NUM!	#NUM!	2.34139	2.37428	3.48794	3.75298	2.86832	2.71568	#NUM!	#NUM!	#NUM!	#NUM!
-0.175246		0.339281	-0.516522	P48304;H7BZ24	P48304	Lithostathine-1-beta	REG1B	Color2 [DarkGray]	1	4		18.665	5.13008	4.19575	7.80319	7.79255	7.29449	7.36901	7.00019	6.88585	6.09639	6.13461	#NUM!	3.76387	5.18029	5.36489	7.8444	7.83666	4.24732	4.34849	2.96971	3.72452	3.57501	6.23218	5.97013	6.97893	6.82321	5.72546	5.87254	6.7873	6.68917	8.27721	8.28412	1.37368	2.1661	#NUM!	0.790256	8.66458	8.6778	3.4198	3.37057
-0.173291		0.353714	-0.48992	P04432;P01597	P04432;P01597	Ig kappa chain V-I region Daudi;Ig kappa chain V-I region DEE		Color2 [DarkGray]	1	4		12.737	#NUM!	#NUM!	#NUM!	#NUM!	#NUM!	#NUM!	#NUM!	#NUM!	#NUM!	#NUM!	#NUM!	4.02948	5.56708	5.1738	#NUM!	#NUM!	1.24347	2.46421	3.47416	3.56623	2.18548	5.05513	4.95094	1.75147	1.88835	4.04858	3.85161	1.54007	#NUM!	2.74227	#NUM!	1.20182	2.39855	3.02329	2.98735	3.1048	3.10684	4.8396	4.79567
-0.166731		0.478216	-0.348653	P05543	P05543	Thyroxine-binding globulin	SERPINA7	Color2 [DarkGray]	1	4		46.324	1.26207	1.32056	2.22736	2.16482	1.84162	1.88671	1.44922	-0.0671132	1.94786	0.826706	3.57592	3.91334	1.68117	2.62153	0.51984	1.0252	1.17703	1.28805	1.18274	1.26154	1.53427	3.67123	3.63792	2.56816	2.17538	1.09052	1.14322	2.12232	2.08267	-1.42152	1.37607	0.0300904	1.43392	0.888692	0.603562	-0.283938	0.0704739	1.00071	1.5623
-0.164		0.407202	-0.40275	P00338;P00338-3;P00338-5;P00338-4;P00338-2;F5GXY2	P00338;P00338-3;P00338-5;P00338-4;P00338-2	L-lactate dehydrogenase A chain	LDHA	Color2 [DarkGray]	1	4		36.688	-1.53588	#NUM!	-0.487311	-2.04328	-1.2409	-1.20659	-0.568144	-0.613097	-1.29449	#NUM!	#NUM!	0.281993	-1.64901	#NUM!	0.723629	0.0611559	-1.1953	-2.2183	0.0150487	#NUM!	#NUM!	#NUM!	#NUM!	#NUM!	#NUM!	0.536785	0.370397	#NUM!	#NUM!	#NUM!	-1.79895	-2.08633	-2.79585	#NUM!	#NUM!	-1.86609	-1.23209	#NUM!	#NUM!
-0.163514		0.433251	-0.377413	Q9NRX4;Q9NRX4-2	Q9NRX4;Q9NRX4-2	14 kDa phosphohistidine phosphatase	PHPT1	Color2 [DarkGray]	1	4		13.832	#NUM!	1.05407	2.84822	3.00606	2.12331	3.37708	1.9406	3.57092	3.16258	3.18974	1.18777	2.15742	0.337755	0.49771	0.401003	#NUM!	1.82986	1.33022	0.948429	1.1621	1.83262	2.31472	2.54849	2.97399	3.05173	1.84732	2.1763	1.04465	0.766843	1.79361	0.488337	-1.91189	#NUM!	-1.01881	#NUM!	2.35017	2.4514	1.56122	2.6755
-0.162669		0.313655	-0.518625	P08590;E9PGV7;I3L3U1;I3L1K6;I3L532;A0A1C7CYY4;P12829	P08590	Myosin light chain 3	MYL3	Color2 [DarkGray]	1	4		21.932	5.28284	5.07649	4.40003	3.9603	3.2299	3.31241	1.73335	1.43433	1.39803	1.10077	1.92696	-0.777078	0.577411	0.662214	1.48771	1.57009	#NUM!	#NUM!	-3.50192	3.13482	3.04355	-1.45264	-1.30502	1.48516	1.29728	0.561011	1.80574	-1.3845	-1.15635	2.89068	#NUM!	#NUM!	-0.420156	#NUM!	#NUM!	3.00368	3.02451	4.04369	4.07061
-0.160158		0.383337	-0.417799	A0A075B6J9	A0A075B6J9		IGLV2-18	Color2 [DarkGray]	1	4		12.412	0.651919	1.39864	2.48351	1.47195	2.03177	2.71864	2.80343	3.38589	#NUM!	#NUM!	4.41913	4.37205	3.36756	3.61292	1.31219	1.84047	5.7521	5.72629	1.9095	#NUM!	-0.209874	4.9224	4.57474	1.95943	1.78995	2.52365	2.70573	0.615458	0.549087	2.5689	2.68371	2.29996	2.35602	1.55467	0.983956	2.68428	2.61684	5.07172	4.86419
-0.159491		0.406487	-0.392363	M0R261;O95336;M0R0U3;M0R1L2	M0R261;O95336;M0R0U3	6-phosphogluconolactonase	PGLS	Color2 [DarkGray]	1	4		22.996	1.48082	-1.60872	1.42501	1.6758	2.51248	2.45015	2.3201	2.36809	1.09181	1.19131	#NUM!	-0.571874	#NUM!	-1.15616	-1.21385	1.04626	#NUM!	1.08825	0.555138	-0.20044	-0.078764	2.33699	1.76554	2.04397	2.08089	-2.44786	0.75864	-0.36619	0.904338	-0.0980385	0.372721	#NUM!	-0.0314338	0.0145914	-1.73803	2.1374	1.53818	-0.177655	1.13259
-0.157121		0.425863	-0.368948	P00167-2;P00167-3;P00167	P00167-2;P00167-3;P00167	Cytochrome b5	CYB5A	Color2 [DarkGray]	1	4		11.268	0.582173	1.78624	#NUM!	1.02203	3.13614	#NUM!	3.15941	2.74755	1.78691	2.00604	#NUM!	#NUM!	#NUM!	#NUM!	0.808915	1.05988	#NUM!	#NUM!	3.64991	#NUM!	#NUM!	#NUM!	#NUM!	1.12762	1.11354	1.23759	2.09953	1.17289	2.25181	#NUM!	2.85497	#NUM!	#NUM!	#NUM!	#NUM!	2.16128	2.15201	-0.206985	1.72251
-0.151048		0.595269	-0.253747	P01715	P01715	Ig lambda chain V-IV region Bau		Color2 [DarkGray]	1	4		12.296	1.19513	1.40675	1.72538	1.60026	2.12398	2.14445	2.5415	2.52125	2.4695	2.52444	#NUM!	0.974362	2.87548	2.93377	1.28056	1.27559	1.08347	1.08591	1.25138	#NUM!	#NUM!	2.33434	2.20578	0.922922	0.867528	1.35572	1.41747	1.54842	1.59381	1.96208	2.50612	#NUM!	#NUM!	#NUM!	0.919573	1.47927	1.50086	1.51056	#NUM!
-0.148407		0.219969	-0.674673	CON__P02666	CON__P02666			Color2 [DarkGray]	1	4		23.583	#NUM!	#NUM!	7.65598	7.27874	6.73809	6.71907	-0.0934707	#NUM!	#NUM!	#NUM!	#NUM!	-1.37404	#NUM!	#NUM!	#NUM!	-2.32594	-0.0137246	-1.78404	4.84782	2.17256	2.32442	-1.03248	-0.519953	#NUM!	#NUM!	#NUM!	#NUM!	0.57095	0.268759	4.12913	4.22112	2.60536	2.39403	0.933461	1.29587	5.00436	4.89489	#NUM!	#NUM!
-0.138713		0.605347	-0.229146	P01834;A0A5H1ZRQ3	P01834;A0A5H1ZRQ3	Ig kappa chain C region	IGKC	Color2 [DarkGray]	1	4		11.765	11.4754	11.5635	11.7636	11.6259	12.8435	12.469	11.8769	11.9193	13.1127	13.1282	13.0181	12.3276	13.1504	12.8555	12.0001	11.8158	12.8188	12.9759	12.4037	11.3892	11.6026	12.6415	13.3191	12.4068	12.4067	12.0534	12.1293	12.3047	12.3119	12.5484	12.4534	11.4266	11.2217	10.8874	11.4398	12.718	12.7458	12.4551	12.4755
-0.137189		0.467923	-0.293188	CON__P35527	CON__P35527			Color2 [DarkGray]	1	4		62.129	1.73931	2.42069	3.57538	3.66009	3.3808	2.91915	2.59458	3.07884	2.78813	3.40306	4.14628	4.80201	3.46002	3.17855	4.55828	4.59613	3.57371	3.54551	2.6628	1.61374	1.53027	4.27336	4.35058	4.29306	4.29046	3.49162	3.62442	0.810492	1.91355	2.46512	2.00585	3.50008	3.29047	3.38442	3.56954	2.51788	2.57793	4.27991	3.8096
-0.136163		0.347137	-0.392244	P63313	P63313	Thymosin beta-10	TMSB10	Color2 [DarkGray]	1	4		5.0256	5.55012	5.70951	7.57754	7.51609	7.65376	6.7313	7.57192	7.05814	5.70586	6.54029	4.59718	4.72706	4.61961	5.05763	6.85085	6.90581	4.72925	4.66477	5.58347	5.42311	5.31931	2.10011	#NUM!	5.51072	5.14056	4.93756	4.79186	7.48306	7.51727	7.53237	8.01799	#NUM!	#NUM!	#NUM!	#NUM!	7.26131	7.30433	4.19349	2.64921
-0.130438		0.55183	-0.236374	A0A1B0GVI3;P13645;Q7Z3Z0;Q7Z3Y8;Q7Z3Y7	A0A1B0GVI3;P13645	Keratin, type I cytoskeletal 10	KRT10	Color2 [DarkGray]	1	4		63.345	3.30333	3.54311	4.87038	4.92174	5.02715	5.06271	5.1466	4.71777	3.94627	4.1854	5.88018	5.73301	3.65539	3.83942	4.72334	4.50019	4.01691	3.84653	4.07115	3.63642	3.53992	5.09408	5.09973	5.10827	5.01843	4.60377	4.54458	3.2113	3.06692	4.1201	3.86093	4.54547	4.44452	4.56804	4.3256	3.8301	3.70294	4.28166	4.13349
-0.130227		0.477389	-0.272789	H0YN67;H0YL90;O14498	H0YN67;H0YL90;O14498	Immunoglobulin superfamily containing leucine-rich repeat protein	ISLR	Color2 [DarkGray]	1	4		16.238	#NUM!	-0.677331	-0.487556	-0.72331	#NUM!	#NUM!	#NUM!	#NUM!	1.01589	#NUM!	#NUM!	0.61658	0.953565	1.00965	2.06869	1.05205	0.438641	0.433295	0.363852	-0.266198	1.01512	0.189783	0.0760725	-0.25228	-0.420123	0.470086	-0.56417	0.683889	1.88996	-0.00675916	-0.276465	#NUM!	#NUM!	#NUM!	#NUM!	-0.413495	0.477817	0.402325	0.715158
-0.122888		0.432181	-0.284345	Q16661	Q16661	Guanylate cyclase activator 2B;Guanylate cyclase C-activating peptide 2;Uroguanylin	GUCA2B	Color2 [DarkGray]	1	4		12.069	1.52564	1.60608	2.67873	2.69652	2.91516	2.90342	#NUM!	#NUM!	#NUM!	#NUM!	3.62743	4.08861	4.39314	4.44983	2.44877	2.56083	3.32599	3.28099	3.83989	3.82138	3.6596	#NUM!	#NUM!	2.47104	2.33222	2.08184	2.32592	2.85196	2.85252	2.64781	#NUM!	#NUM!	#NUM!	#NUM!	2.21204	1.93667	1.97679	4.032	4.069
-0.120274		0.495666	-0.242652	P02750	P02750	Leucine-rich alpha-2-glycoprotein	LRG1	Color2 [DarkGray]	1	4		38.177	6.55901	6.78584	7.87443	7.53169	7.42568	7.43885	7.62901	7.61665	7.41329	7.43148	8.13872	8.39748	7.7215	7.7172	7.3463	7.38544	7.5534	7.53017	6.83623	6.57688	6.50454	9.55544	9.60463	7.98825	8.01006	7.67841	7.65877	7.17035	6.99177	6.59507	6.56037	6.1588	6.35456	6.93612	6.78802	6.51043	6.71734	7.28559	7.32507
-0.118478		0.43573	-0.271906	CON__P19013	CON__P19013			Color2 [DarkGray]	1	4		63.91	-2.97178	-2.71261	-3.39488	-2.98113	#NUM!	-2.87858	#NUM!	#NUM!	-2.5607	-2.54969	-1.6315	-1.93304	-2.3152	#NUM!	-3.50516	#NUM!	-2.96813	-3.16897	#NUM!	-1.52824	-1.24256	-2.20447	-1.8666	-2.89829	-3.1586	-3.30227	-3.25122	-4.07397	-3.5093	#NUM!	#NUM!	#NUM!	#NUM!	#NUM!	#NUM!	-3.84197	-3.54285	-3.93561	-3.75838
-0.118004		0.527033	-0.223903	A8MW50;A0A3B3IS95;A0A5F9ZHM4;P07195;F5H793;C9J7H8;F5H5G7;F5H155;G3XAP5;F5H245;Q6ZMR3;P07864	A8MW50;A0A3B3IS95;A0A5F9ZHM4;P07195;F5H793;C9J7H8;F5H5G7;F5H155;G3XAP5;F5H245;Q6ZMR3;P07864	L-lactate dehydrogenase;L-lactate dehydrogenase B chain;L-lactate dehydrogenase A-like 6A;L-lactate dehydrogenase C chain	LDHB;LDHC;LDHAL6A	Color2 [DarkGray]	1	4		25.218	-0.851529	-0.894419	-0.677822	-0.451279	-0.0758956	-0.114346	#NUM!	#NUM!	-0.227315	-0.25156	1.41957	1.15843	0.400595	0.33541	-0.633182	-0.612412	-1.01317	-1.12038	0.156717	-1.28722	#NUM!	0.0969913	0.304896	-0.480106	-0.468041	0.208153	0.219734	-0.968909	-1.02975	-0.379301	0.0214804	-1.28662	-0.94697	0.147864	-0.0417695	-0.175746	-0.220204	-0.873105	-0.954307
-0.115762		0.422744	-0.273835	P14543-2;P14543	P14543-2;P14543	Nidogen-1	NID1	Color2 [DarkGray]	1	4		122.02	0.020882	-0.156493	1.50663	1.42039	1.66864	1.09815	2.20606	2.37747	1.87489	1.86905	1.67212	0.991591	2.16386	2.31415	1.9979	0.98886	1.57635	1.5963	0.862853	1.88936	1.95629	2.8464	1.84954	1.81839	1.88963	1.02978	0.797574	1.28465	1.53022	1.45316	1.5157	-0.6156	-1.87331	-0.0503941	-0.601849	2.18331	1.98337	1.64142	1.52161
-0.115471		0.373882	-0.308844	P08294;M0R1V4	P08294	Extracellular superoxide dismutase [Cu-Zn]	SOD3	Color2 [DarkGray]	1	4		25.851	0.283476	-0.133577	-0.176201	-0.325521	1.14662	0.858572	1.79599	1.68173	1.65055	1.65509	#NUM!	#NUM!	#NUM!	#NUM!	#NUM!	#NUM!	#NUM!	#NUM!	0.717666	-0.927043	0.223986	-0.0812538	#NUM!	1.45121	1.393	0.114657	-1.00962	1.40229	1.3872	-0.779621	#NUM!	0.554211	-0.398753	1.58331	1.2932	-0.38762	-0.543739	1.52855	2.6168
-0.114663		0.459577	-0.249497	P06312	P06312	Ig kappa chain V-IV region	IGKV4-1	Color2 [DarkGray]	1	4		13.38	5.72421	5.60989	5.0827	5.21287	6.24387	6.66417	7.37842	7.36172	6.69439	6.80884	7.12834	7.39434	8.24036	8.30427	5.70722	5.75366	7.24547	7.29974	7.04052	6.29844	6.17375	8.36637	8.10078	5.93991	6.29254	5.75806	6.23248	6.21185	6.4767	6.16785	6.53718	5.7872	5.89349	6.71527	6.50729	6.29055	6.2854	6.18727	6.36141
-0.104673		0.283003	-0.369864	Q8N9C0-2;Q8N9C0	Q8N9C0-2;Q8N9C0	Immunoglobulin superfamily member 22	IGSF22	Color2 [DarkGray]	1	4		147.99	0.319653	0.49594	-0.383267	-0.682689	1.25664	1.30781	2.56559	2.55329	-2.35297	#NUM!	-0.106207	-0.580419	#NUM!	#NUM!	#NUM!	-0.174471	0.32652	#NUM!	-2.67262	-2.01001	-2.0395	1.0376	1.17876	-0.872857	-0.819368	-1.55646	-1.49439	0.723976	0.710078	#NUM!	#NUM!	#NUM!	#NUM!	#NUM!	#NUM!	1.17936	1.1297	#NUM!	#NUM!
-0.104378		0.354548	-0.294397	F8WEZ4;Q96CU4;B7Z2T3;B7Z6R6;A0AVF1-2;A0AVF1-3;A0AVF1	F8WEZ4;Q96CU4;B7Z2T3;B7Z6R6;A0AVF1-2;A0AVF1-3;A0AVF1	Intraflagellar transport protein 56	TTC26	Color2 [DarkGray]	1	4		15.683	#NUM!	#NUM!	3.31641	3.615	3.11903	3.46039	3.52452	3.77527	3.56905	3.44969	4.48356	4.82668	3.80656	3.7907	#NUM!	#NUM!	#NUM!	#NUM!	4.41081	#NUM!	#NUM!	3.24483	3.72756	#NUM!	#NUM!	#NUM!	#NUM!	#NUM!	#NUM!	#NUM!	#NUM!	#NUM!	#NUM!	#NUM!	#NUM!	#NUM!	#NUM!	#NUM!	#NUM!
-0.104252		0.316417	-0.329476	P01594;P01593	P01594;P01593	Ig kappa chain V-I region AU;Ig kappa chain V-I region AG		Color2 [DarkGray]	1	4		12.848	#NUM!	2.38216	#NUM!	1.94093	4.28632	4.32841	6.32896	4.85209	3.20371	3.14291	#NUM!	4.84488	5.15483	1.22605	3.98557	2.41734	5.39319	5.62837	3.59251	3.13227	3.08549	6.09268	5.95558	3.61747	3.63963	2.62942	2.62447	3.9708	3.94311	0.31395	2.19438	2.80508	2.91906	4.03585	3.8222	3.29784	3.36138	5.18614	5.16895
-0.0952545		0.247003	-0.385642	A0A7P0SNB0;P28300	A0A7P0SNB0;P28300	Protein-lysine 6-oxidase	LOX	Color2 [DarkGray]	1	4		25.544	-1.10038	-0.95433	0.167826	#NUM!	2.5385	2.73066	3.76061	4.21711	1.84992	#NUM!	#NUM!	#NUM!	1.24856	1.91747	2.05398	1.98943	0.765625	1.19576	2.98267	2.18746	2.09768	-2.89714	-2.85787	2.56339	2.57437	0.789168	-0.143577	3.59476	3.4818	2.59825	2.17619	#NUM!	-0.751717	#NUM!	#NUM!	2.22894	1.93709	#NUM!	#NUM!
-0.0948654		0.466512	-0.20335	B7ZKJ8;Q14624-3;Q14624-2;Q14624;H7C0L5;Q14624-4	B7ZKJ8;Q14624-3;Q14624-2;Q14624;H7C0L5;Q14624-4	Inter-alpha-trypsin inhibitor heavy chain H4;70 kDa inter-alpha-trypsin inhibitor heavy chain H4;35 kDa inter-alpha-trypsin inhibitor heavy chain H4	ITIH4	Color2 [DarkGray]	1	4		103.88	4.70032	4.70165	7.51141	7.49344	7.63207	7.74569	7.78945	7.71199	6.5121	6.51488	7.08623	7.03097	6.85448	6.86317	6.67825	6.71733	6.7452	6.87212	6.56233	6.46968	6.42913	6.97134	6.90496	6.63929	6.5871	6.06802	5.98505	7.0263	6.93732	6.94448	7.09614	6.42789	6.58079	6.1918	5.927	6.71666	6.71751	6.91838	6.94476
-0.0948243		0.393853	-0.240761	Q9ULI3;Q9ULI3-2;A0A2R8Y4Z1	Q9ULI3;Q9ULI3-2;A0A2R8Y4Z1	Protein HEG homolog 1	HEG1	Color2 [DarkGray]	1	4		147.46	-3.72971	-3.62296	-1.33923	-1.23055	-1.75634	-1.57037	-0.916645	-0.837758	-1.23117	-1.25295	0.119942	0.178406	-1.84866	-1.60135	-2.74981	-2.53929	-1.63008	-1.68632	-2.18045	-2.83277	-2.87991	-1.00141	-0.952321	-1.34822	-1.38026	-2.0907	-2.46975	-1.44888	-1.46689	-2.02087	-3.23874	#NUM!	#NUM!	-1.44425	-1.93655	-2.25295	-2.27693	-1.51312	-1.55049
-0.0943403		0.453139	-0.208193	H0YHN7;F8W111;P14384	H0YHN7;F8W111;P14384	Carboxypeptidase M	CPM	Color2 [DarkGray]	1	4		22.595	-0.336254	-0.290675	-0.00962125	-0.215204	0.199908	0.245393	#NUM!	-0.210861	#NUM!	#NUM!	#NUM!	#NUM!	#NUM!	#NUM!	#NUM!	-1.20357	#NUM!	-0.409533	-0.241022	#NUM!	#NUM!	#NUM!	#NUM!	#NUM!	-0.0840617	-0.857943	-0.898956	-0.449968	-0.601811	#NUM!	#NUM!	#NUM!	#NUM!	#NUM!	0.0316152	#NUM!	-1.44575	0.119481	0.0893684
-0.0913316		0.318252	-0.286978	Q5SS57;A0A140TA21;A0A140T9D4;A0A1W2PP29;P01889;A0A8Q3SIV3;S6AU73;A0A140TA02;A0A1W2PNR7	Q5SS57;A0A140TA21;A0A140T9D4;A0A1W2PP29;P01889;A0A8Q3SIV3;S6AU73	HLA class I histocompatibility antigen, B-7 alpha chain	HLA-B	Color2 [DarkGray]	1	4		40.33	-0.383622	-1.00676	1.72185	2.84189	2.33782	2.54582	1.53931	#NUM!	#NUM!	#NUM!	#NUM!	1.68243	1.51829	1.5625	-0.18364	-0.319974	-0.140369	-0.106822	-1.07924	0.416195	0.440246	-0.714933	-0.621665	1.53533	1.37838	#NUM!	#NUM!	0.454051	-0.488161	0.668432	0.881268	#NUM!	#NUM!	#NUM!	#NUM!	0.883345	0.762456	1.02679	1.05474
-0.091091		0.237076	-0.384227	P02792	P02792	Ferritin light chain	FTL	Color2 [DarkGray]	1	4		20.019	4.25178	4.22893	-0.132894	-0.191653	1.57399	1.59816	#NUM!	#NUM!	0.67381	0.949992	4.55104	4.44241	2.35233	2.40039	-0.173813	-0.168686	1.99603	2.51053	2.38213	0.993113	0.929135	5.86903	5.89848	0.270387	0.328634	0.356457	0.209318	2.85267	2.85571	1.09721	0.806465	#NUM!	#NUM!	-0.246789	-0.415439	-1.28523	-1.37727	4.55225	4.58981
-0.0828048		0.279707	-0.296041	P16070;P16070-17;H0Y5E4;H0Y2P0;H0YCV9;H0YDX6;P16070-8;P16070-7;H0YDW7;P16070-3;P16070-4;P16070-6;P16070-5;P16070-9;P16070-16;P16070-10;P16070-11;P16070-13;P16070-14;P16070-15;P16070-12;P16070-18;H0YD17;H0YD13;E9PKC6;H0YEU1;H0YEV3;H0YD90;H0YF08;P16070-19;Q86UZ1	P16070;P16070-17;H0Y5E4;H0Y2P0;H0YCV9;H0YDX6;P16070-8;P16070-7;H0YDW7;P16070-3;P16070-4;P16070-6;P16070-5;P16070-9;P16070-16;P16070-10;P16070-11;P16070-13;P16070-14;P16070-15;P16070-12;P16070-18;H0YD17;H0YD13;E9PKC6	CD44 antigen	CD44	Color2 [DarkGray]	1	4		81.537	-0.360148	1.09501	1.0742	1.78959	1.69014	1.74321	#NUM!	#NUM!	-2.41302	#NUM!	0.461295	4.11061	-0.0869285	0.601535	1.48537	1.53583	1.1091	1.10607	1.82311	0.0576609	-0.139922	2.26682	2.2297	0.913651	1.26816	1.80489	1.97497	0.827154	1.80575	-0.53121	-0.51841	-2.6862	-1.71672	1.83549	2.38613	-0.0383	0.491765	1.77105	1.03297
-0.0791244		0.257599	-0.307161	P08571;D6RFL4	P08571;D6RFL4	Monocyte differentiation antigen CD14;Monocyte differentiation antigen CD14, urinary form;Monocyte differentiation antigen CD14, membrane-bound form	CD14	Color2 [DarkGray]	1	4		40.076	5.90161	5.93623	6.34666	6.41174	5.50702	5.37451	4.85758	4.96066	7.48334	6.95873	4.65659	4.97266	5.2985	5.32687	5.11053	5.15443	6.13769	6.21401	5.10589	5.33616	5.23258	7.20872	6.651	6.88876	6.93925	6.04888	6.03464	6.68689	6.63085	6.18608	6.00498	0.356564	-0.0970534	3.25105	3.11609	5.5044	5.55714	6.846	6.85827
-0.0779332		0.240178	-0.324481	P32119;A6NIW5;P32119-2	P32119;A6NIW5	Peroxiredoxin-2	PRDX2	Color2 [DarkGray]	1	4		21.892	1.9518	1.88719	0.331995	0.439616	0.515647	1.2334	2.95273	#NUM!	1.94588	3.2193	1.7129	2.53165	3.27142	1.85818	1.38109	0.864532	1.25634	0.246554	2.50697	1.96309	1.98211	0.666774	-0.494187	-1.08169	-0.416656	3.27024	3.26368	-1.37923	-1.2151	-1.20735	1.65632	1.25075	0.175718	6.25777	6.12857	1.76003	1.80383	1.23	#NUM!
-0.0669109		0.231102	-0.28953	P05154;G3V2M1;G3V264;G3V482;G3V265;G3V4B4;G3V3F5	P05154;G3V2M1;G3V264	Plasma serine protease inhibitor	SERPINA5	Color2 [DarkGray]	1	4		45.674	-0.245878	0.311106	0.724922	-0.391139	1.33134	-0.136283	0.356312	2.65245	2.60231	2.68836	2.40641	2.65026	1.0691	-1.3573	0.461052	0.458383	-0.0512327	-0.0964734	-0.105619	0.615951	0.587179	3.8372	4.05754	2.16566	2.47143	-0.319852	0.418117	-2.67417	-2.74203	0.215778	-0.943584	-2.18145	-1.87087	1.08893	1.18814	0.0476518	0.176427	1.7984	2.4078
-0.0664394		0.271618	-0.244606	CON__P02533;CON__Q6IFX2;CON__Q61782;CON__A2A4G1;CON__P19001;CON__P08779;CON__Q04695;CON__Q9QWL7;CON__P19012;CON__Q9Z2K1;CON__P13646-1;CON__P08730-1;CON__Q8N1A0;CON__Q9D312;CON__P35900;CON__ENSEMBL:ENSP00000377550;CON__Q3ZAW8	CON__P02533;CON__Q6IFX2			Color2 [DarkGray]	1	4		51.621	0.612689	0.504514	#NUM!	1.05933	2.45314	1.01885	#NUM!	0.618611	0.105416	0.297527	0.573934	0.554388	#NUM!	0.661906	-1.62	0.458546	-2.08188	-0.0120715	-0.461154	-0.326657	0.0651143	0.857682	0.203452	1.51717	1.39584	1.70374	1.89002	-1.01172	-0.943531	-0.537857	#NUM!	-0.1402	-0.371468	-2.72065	#NUM!	0.488758	0.0770812	-1.74463	0.531647
-0.0616522		0.191607	-0.321765	A0A0C4DH31	A0A0C4DH31		IGHV1-18	Color2 [DarkGray]	1	4		12.82	#NUM!	#NUM!	#NUM!	#NUM!	#NUM!	1.53971	2.59351	2.03738	#NUM!	#NUM!	#NUM!	#NUM!	#NUM!	#NUM!	2.64012	2.6092	2.12774	#NUM!	-0.481725	-1.27186	0.256306	0.733972	1.33041	#NUM!	#NUM!	3.52744	3.42773	1.94171	0.490723	-0.239534	#NUM!	3.40565	2.51546	3.36156	0.602779	#NUM!	#NUM!	#NUM!	#NUM!
-0.0609725		0.217394	-0.28047	H3BRV9;P61970;A0A8V8TPY3;A0A8V8TR25;A0A8V8TRD3	H3BRV9;P61970;A0A8V8TPY3;A0A8V8TR25	Nuclear transport factor 2	NUTF2	Color2 [DarkGray]	1	4		12.159	1.50856	1.09551	3.59742	3.81393	3.53312	4.40011	4.55191	#NUM!	2.80812	3.3168	4.16846	4.63695	#NUM!	1.98752	0.198362	2.87317	2.15575	2.13569	2.74775	2.62461	2.57281	5.88034	5.90832	4.24303	4.33376	3.47405	3.16538	0.786753	#NUM!	-0.584952	3.02168	#NUM!	0.0722101	1.16717	#NUM!	2.47493	1.14013	2.24509	2.23584
-0.0600276		0.223797	-0.268223	CON__P05787;CON__H-INV:HIT000292931;CON__REFSEQ:XP_092267;CON__Q9H552	CON__P05787;CON__H-INV:HIT000292931			Color2 [DarkGray]	1	4		53.704	-1.25997	-0.532339	-0.065448	-2.06324	-1.37417	0.322457	#NUM!	-0.396659	#NUM!	#NUM!	#NUM!	-1.39186	1.25957	1.06238	1.26486	1.32063	-1.25009	-0.467128	-0.457695	#NUM!	#NUM!	-1.84015	#NUM!	-2.26074	-2.41541	0.829434	1.3824	#NUM!	#NUM!	-0.957359	-0.100861	#NUM!	#NUM!	#NUM!	#NUM!	1.17014	0.900321	-0.688897	-1.92371
-0.0519551		0.201571	-0.257751	K7ERX7;P25705-3;P25705;K7ESA0;K7EQH4;K7EJP1;K7EK77;P25705-2	K7ERX7;P25705-3;P25705;K7ESA0;K7EQH4;K7EJP1;K7EK77;P25705-2	ATP synthase subunit alpha, mitochondrial	ATP5A1	Color2 [DarkGray]	1	4		21.59	1.25535	1.34687	1.16654	-0.801563	3.26191	3.19241	3.07032	3.05237	#NUM!	1.51078	#NUM!	0.00796177	0.890729	#NUM!	#NUM!	0.913149	#NUM!	#NUM!	3.35183	0.302128	#NUM!	#NUM!	0.399604	0.677871	0.442012	-0.257174	-0.1842	#NUM!	#NUM!	3.17322	2.9461	#NUM!	#NUM!	0.271846	1.23416	3.26326	3.23073	2.37513	2.44459
-0.0515123		0.200804	-0.256531	Q09666	Q09666	Neuroblast differentiation-associated protein AHNAK	AHNAK	Color2 [DarkGray]	1	4		629.09	-2.18861	-2.1224	-1.14985	-0.954282	-1.41214	-2.42054	-1.03548	-1.02679	-2.20973	-2.60314	#NUM!	-1.98996	-1.07387	-0.914267	-0.964351	-1.61763	-3.72126	-3.58787	-1.4137	-1.37763	-2.08583	-3.35008	-2.47037	-0.911368	-1.13412	-2.97308	-3.25349	-0.332079	0.0147174	-0.202241	-0.372629	-7.93489	#NUM!	-4.89557	-4.73736	-0.570877	-0.608766	-1.18741	-0.697193
-0.0499075		0.260297	-0.191733	Q5SPY9;Q9NQX5	Q5SPY9;Q9NQX5	Neural proliferation differentiation and control protein 1	NPDC1	Color2 [DarkGray]	1	4		42.75	#NUM!	#NUM!	#NUM!	#NUM!	#NUM!	#NUM!	#NUM!	#NUM!	#NUM!	-0.858079	#NUM!	#NUM!	#NUM!	#NUM!	-1.91832	#NUM!	#NUM!	-1.90752	#NUM!	-1.32738	-1.52557	#NUM!	#NUM!	-2.01075	-1.63362	#NUM!	#NUM!	#NUM!	#NUM!	-1.35727	-1.13446	#NUM!	-2.44384	#NUM!	#NUM!	-1.73243	#NUM!	-2.21548	-2.14958
-0.0497509		0.189629	-0.262359	P04179-3;P04179-4;P04179;F5H3C5;F5H4R2;F5GYZ5;P04179-2	P04179-3;P04179-4;P04179;F5H3C5;F5H4R2;F5GYZ5;P04179-2	Superoxide dismutase [Mn], mitochondrial	SOD2	Color2 [DarkGray]	1	4		18.262	0.634442	2.04335	#NUM!	-0.884609	2.05685	0.782448	1.58622	1.55498	#NUM!	#NUM!	1.00199	2.15669	#NUM!	-0.299735	0.844843	0.729184	#NUM!	-1.5457	0.76649	#NUM!	#NUM!	-0.84004	1.11473	-1.48411	#NUM!	-1.27498	-1.13263	2.64274	2.57824	2.09889	2.38722	#NUM!	#NUM!	#NUM!	#NUM!	-1.39111	-1.34515	1.91077	1.93596
-0.0454321		0.211893	-0.214411	P12830;P12830-2;H3BNC6;H3BVI7;J3QKP1	P12830;P12830-2;H3BNC6;H3BVI7	Cadherin-1;E-Cad/CTF1;E-Cad/CTF2;E-Cad/CTF3	CDH1	Color2 [DarkGray]	1	4		97.455	-0.340793	-0.540923	1.88	2.26883	2.89097	2.83436	3.80428	3.41886	2.83575	3.0526	4.81514	4.85066	3.92296	3.47148	1.95693	1.82831	1.19063	0.747312	3.02266	1.39115	1.5372	4.67303	4.59735	2.59174	2.41204	2.0644	2.0186	2.19461	1.82144	2.00535	1.95579	#NUM!	#NUM!	2.80191	1.95602	0.902011	1.23199	2.6633	2.7111
-0.0452983		0.206711	-0.219138	P01814	P01814	Ig heavy chain V-II region OU		Color2 [DarkGray]	1	4		13.26	#NUM!	1.0475	#NUM!	0.13295	#NUM!	#NUM!	1.96744	0.724886	#NUM!	#NUM!	#NUM!	0.705818	0.748521	#NUM!	-0.449872	#NUM!	2.18703	2.45488	1.66195	0.703029	-0.114307	#NUM!	#NUM!	0.375642	0.348723	0.646365	#NUM!	#NUM!	#NUM!	#NUM!	#NUM!	2.85244	2.1813	0.645492	0.45207	#NUM!	#NUM!	#NUM!	#NUM!
-0.0446665		0.198231	-0.225325	P15814	P15814	Immunoglobulin lambda-like polypeptide 1	IGLL1	Color2 [DarkGray]	1	4		22.963	#NUM!	1.60072	-0.146663	0.877108	3.95028	3.48674	4.20798	4.32348	2.20119	2.74072	3.46455	3.02878	4.07771	4.30775	2.16063	2.65703	1.47319	#NUM!	2.27467	5.08508	4.98288	2.83642	2.88115	2.70431	2.59741	2.01875	1.02367	3.5471	3.72267	3.42186	3.32438	0.45034	-0.270556	0.239996	0.0841234	3.08265	3.24484	2.71053	2.73044
-0.0351549		0.238808	-0.14721	B1AHL2;P23142-4;P23142-2;P23142-3;B1AHM7;B1AHM9;H7C1M6;B1AHM6;B1AHN3	B1AHL2;P23142-4;P23142-2;P23142-3;B1AHM7;B1AHM9	Fibulin-1	FBLN1	Color2 [DarkGray]	1	4		78.329	-0.208357	-0.390755	#NUM!	-0.657938	#NUM!	#NUM!	#NUM!	#NUM!	-1.43851	#NUM!	#NUM!	-1.3965	-1.30136	-1.36283	0.0446654	0.0742653	#NUM!	#NUM!	#NUM!	-0.510535	-0.58009	-1.65851	-1.4327	-0.168079	-0.207455	-1.0875	-0.904655	#NUM!	#NUM!	#NUM!	-0.523659	#NUM!	#NUM!	#NUM!	#NUM!	#NUM!	#NUM!	-1.34929	-1.30911
-0.0347625		0.17281	-0.201161	P0DJD8;F5H0H6;F5GWT0;F5GXL4;C9JM59;P0DJD9;P0DJD7	P0DJD8;F5H0H6;F5GWT0;F5GXL4;C9JM59;P0DJD9;P0DJD7	Pepsin A-3;Pepsin A-5;Pepsin A-4	PGA3;PGA5;PGA4	Color2 [DarkGray]	1	4		41.976	3.11403	3.12203	5.09325	5.5527	4.7924	5.20259	1.24426	#NUM!	6.58533	6.62329	6.88122	7.24787	3.30504	3.35709	4.53362	4.53496	2.26925	2.23797	4.78417	4.05001	3.97761	5.2515	5.14659	4.95304	4.83642	4.5382	4.00201	#NUM!	1.45727	3.69976	3.60135	#NUM!	#NUM!	4.36789	4.41778	5.19724	4.24594	4.39246	4.45511
-0.034137		0.131549	-0.2595	A0A6Q8PGK1;P04792;A0A6Q8PFE7;A0A6Q8PF43;A0A6Q8PHJ6;A0A6Q8PHA6;A0A6Q8PH65;A0A6Q8PGY2;A0A6Q8PFK8	A0A6Q8PGK1;P04792;A0A6Q8PFE7;A0A6Q8PF43;A0A6Q8PHJ6;A0A6Q8PHA6;A0A6Q8PH65;A0A6Q8PGY2;A0A6Q8PFK8	Heat shock protein beta-1	HSPB1	Color2 [DarkGray]	1	4		23.704	2.30793	2.32999	#NUM!	-1.96048	0.330549	#NUM!	0.16499	#NUM!	-0.479314	#NUM!	-0.315633	-2.34501	#NUM!	#NUM!	2.51636	2.21087	-0.505967	-0.252449	-0.553161	0.905508	0.837572	#NUM!	-3.43211	#NUM!	#NUM!	-1.52365	#NUM!	-3.09714	-3.32419	1.65404	1.55458	#NUM!	#NUM!	#NUM!	1.47493	2.16009	2.10699	0.752767	#NUM!
-0.0329001		0.151618	-0.216993	P11684	P11684	Uteroglobin	SCGB1A1	Color2 [DarkGray]	1	4		9.9937	6.67704	6.90008	7.27798	7.61062	7.94089	7.94697	7.12205	7.01976	7.18544	6.89796	9.20251	9.56966	8.19772	8.07064	7.80364	7.82616	7.25979	7.40634	6.80389	8.44376	8.3493	9.79471	9.28287	8.27637	8.34263	8.25272	8.01424	9.09951	8.98387	8.58574	8.35892	1.27558	1.48202	5.28976	4.8799	8.04595	8.11434	7.57601	7.54788
-0.0326627		0.233384	-0.139953	A0A1W2PR11;Q5QT33;A0A140T9J9;A0A140T9B3;A0A140T962;A0A140T9U8;A2AEA2;A0A140T9H5;A0A140T921;O19617;P10321;A0A140T942;A0A140T9E1;A0A140T9L3;A0A140TA05;P10321-2;P01893;A0A140T9Z7;A0A140TA12;F8W9Z8	A0A1W2PR11;Q5QT33;A0A140T9J9;A0A140T9B3;A0A140T962;A0A140T9U8;A2AEA2;A0A140T9H5;A0A140T921;O19617;P10321;A0A140T942;A0A140T9E1;A0A140T9L3;A0A140TA05;P10321-2;P01893	HLA class I histocompatibility antigen, Cw-7 alpha chain;Putative HLA class I histocompatibility antigen, alpha chain H	HLA-C;HLA-H	Color2 [DarkGray]	1	4		36.848	#NUM!	#NUM!	0.66666	0.603126	#NUM!	#NUM!	#NUM!	#NUM!	#NUM!	#NUM!	#NUM!	#NUM!	#NUM!	#NUM!	#NUM!	0.417572	-0.171696	-0.0701008	#NUM!	1.03406	0.934246	-0.505858	#NUM!	-0.0444875	-0.0150757	#NUM!	#NUM!	#NUM!	-0.15778	-0.1044	0.275492	#NUM!	#NUM!	#NUM!	#NUM!	-0.311363	-0.299866	0.48517	0.499779
-0.0303347		0.154538	-0.196292	Q15293-2;Q15293	Q15293-2;Q15293	Reticulocalbin-1	RCN1	Color2 [DarkGray]	1	4		33.026	#NUM!	#NUM!	4.89697	4.86479	4.76678	4.90602	#NUM!	#NUM!	4.73854	#NUM!	5.0358	5.00448	#NUM!	#NUM!	3.95691	3.97128	#NUM!	#NUM!	2.73716	#NUM!	#NUM!	#NUM!	6.14954	#NUM!	4.4944	#NUM!	3.86081	#NUM!	#NUM!	#NUM!	2.77311	#NUM!	#NUM!	#NUM!	#NUM!	#NUM!	#NUM!	4.18006	#NUM!
-0.0302528		0.109784	-0.275566	A0A8I5KW61;P02775;P02776;P10720	A0A8I5KW61;P02775	Platelet basic protein;Connective tissue-activating peptide III;TC-2;Connective tissue-activating peptide III(1-81);Beta-thromboglobulin;Neutrophil-activating peptide 2(74);Neutrophil-activating peptide 2(73);Neutrophil-activating peptide 2;TC-1;Neutrophil-activating peptide 2(1-66);Neutrophil-activating peptide 2(1-63)	PPBP	Color2 [DarkGray]	1	4		21.142	0.0268169	0.469407	#NUM!	#NUM!	#NUM!	#NUM!	#NUM!	#NUM!	#NUM!	#NUM!	#NUM!	#NUM!	#NUM!	#NUM!	0.465032	2.09239	1.24039	1.0646	-0.383277	#NUM!	-2.46827	#NUM!	#NUM!	-0.877043	-1.49325	#NUM!	-1.68223	#NUM!	#NUM!	1.37821	1.16224	5.10648	4.52693	0.310224	#NUM!	2.0359	0.818286	-2.50163	-0.658262
-0.0285513		0.129561	-0.220369	Q96S96	Q96S96	Phosphatidylethanolamine-binding protein 4	PEBP4	Color2 [DarkGray]	1	4		25.733	1.76294	1.23555	0.390245	1.16711	2.91371	1.9663	3.89868	3.51662	-1.60926	#NUM!	#NUM!	0.319769	4.13595	4.15976	3.70086	3.69729	1.1691	1.17957	2.05077	2.10846	3.08704	4.04384	4.12673	-0.0612659	-0.0249293	0.0589092	0.0377802	2.601	3.00998	4.24971	3.83183	#NUM!	-2.30205	-2.09163	#NUM!	4.40955	4.5189	1.20349	0.978327
-0.0266747		0.17423	-0.153101	F8W1C3;Q99542-5;Q99542	F8W1C3;Q99542-5;Q99542	Matrix metalloproteinase-19	MMP19	Color2 [DarkGray]	1	4		54.605	#NUM!	#NUM!	-1.32671	-1.2309	-1.33097	#NUM!	-0.0944842	-0.0849371	#NUM!	#NUM!	#NUM!	-2.25294	-1.58573	-1.6948	-0.883985	-0.837113	#NUM!	#NUM!	#NUM!	#NUM!	#NUM!	#NUM!	#NUM!	-2.13048	-2.23164	-2.70727	#NUM!	-1.00229	-1.02384	-0.574023	-0.220561	#NUM!	#NUM!	#NUM!	#NUM!	-0.814017	-0.864097	#NUM!	#NUM!
-0.0257384		0.127128	-0.202461	O00560-3;O00560;B4DHN5;E9PBU7;O00560-2;G5EA09	O00560-3;O00560;B4DHN5;E9PBU7;O00560-2	Syntenin-1	SDCBP	Color2 [DarkGray]	1	4		31.761	0.7372	0.506014	-2.76941	-0.147727	2.01356	2.09668	2.63301	2.69539	2.33181	2.2867	2.1163	2.39189	#NUM!	-0.263634	-3.19295	#NUM!	-0.0542718	0.956136	1.77185	#NUM!	#NUM!	0.936566	0.977064	#NUM!	-1.60433	#NUM!	#NUM!	0.933722	0.831271	#NUM!	0.020131	#NUM!	#NUM!	1.89981	2.03967	#NUM!	#NUM!	0.773391	0.643703
-0.0253982		0.127139	-0.199767	P02461-2;P02461	P02461-2;P02461	Collagen alpha-1(III) chain	COL3A1	Color2 [DarkGray]	1	4		111.91	-1.00488	-1.13533	0.80371	0.83054	-3.60209	#NUM!	#NUM!	#NUM!	#NUM!	#NUM!	-0.681709	2.93957	-0.959943	#NUM!	-1.87574	-2.24023	-1.34046	-1.68206	-1.49324	-1.07821	-1.00215	2.49733	2.72215	-0.974114	-0.894432	0.221082	0.0285848	-2.83344	-2.80906	-2.67143	#NUM!	#NUM!	#NUM!	-0.852067	-2.07054	-2.49921	-2.56355	-1.86145	-1.71797
-0.0251124		0.25245	-0.0994747	A0A7I2V2D2;P05155-2;P05155;P05155-3;E9PGN7;H9KV48;A0A087WUD9;A0A7I2V5R3;A0A7I2V2X2;A0A7I2V4I9	A0A7I2V2D2;P05155-2;P05155;P05155-3;E9PGN7;H9KV48;A0A087WUD9;A0A7I2V5R3	Plasma protease C1 inhibitor	SERPING1	Color2 [DarkGray]	1	4		53.213	4.91063	4.65391	4.69702	4.48964	5.31156	5.29159	5.50016	5.52255	5.55135	5.64017	5.10295	4.72533	4.39759	4.42467	4.96877	4.97217	5.2556	5.38135	4.75815	4.21001	4.23628	5.976	5.73571	4.46671	4.37525	4.01104	4.32759	5.18582	5.26549	5.18762	5.18351	5.88933	6.09055	4.74419	4.57331	4.86381	4.88164	4.6311	4.75994
-0.0222424		0.1112	-0.200022	P15291;P15291-2;Q86XA6	P15291;P15291-2	Beta-1,4-galactosyltransferase 1;Lactose synthase A protein;N-acetyllactosamine synthase;Beta-N-acetylglucosaminylglycopeptide beta-1,4-galactosyltransferase;Beta-N-acetylglucosaminyl-glycolipid beta-1,4-galactosyltransferase;Processed beta-1,4-galactosyltransferase 1	B4GALT1	Color2 [DarkGray]	1	4		43.92	#NUM!	#NUM!	2.40157	2.23641	2.02923	1.37178	#NUM!	#NUM!	-0.461076	0.399176	#NUM!	-0.797079	#NUM!	#NUM!	0.478997	1.02753	-0.574489	-1.39969	#NUM!	-1.86991	-1.8607	#NUM!	#NUM!	1.25689	0.951266	-1.67538	-2.45205	2.48658	2.38	1.90538	2.01038	#NUM!	#NUM!	#NUM!	#NUM!	2.30318	2.57786	-1.16418	-1.10663
-0.0206371		0.141411	-0.145937	A0A0B4J1V2	A0A0B4J1V2		IGHV2-26	Color2 [DarkGray]	1	4		13.182	0.74573	0.878689	#NUM!	#NUM!	0.32836	0.499194	#NUM!	#NUM!	#NUM!	#NUM!	1.67202	0.584282	#NUM!	#NUM!	-1.19853	#NUM!	0.0266188	-0.407261	1.77932	-0.666866	-1.09686	0.328847	0.428838	-0.259579	-0.0627687	0.845592	0.771205	-0.453467	-0.456384	-0.301746	-0.0460557	3.19392	3.24106	1.10498	0.466415	-0.0917882	-0.118597	0.0292259	0.0421095
-0.0156041		0.113115	-0.137949	P68363-2;P68363;Q71U36;Q71U36-2;F8VS66;F8VX09;F8VVB9;F5H5D3;F8VQQ4;F8VRK0;F8VRZ4;F8VWV9;Q9BQE3;F8W0F6;Q6PEY2;P0DPH7-2;P0DPH8;P0DPH7;A0A7P0Z4A1	P68363-2;P68363;Q71U36;Q71U36-2;F8VS66;F8VX09;F8VVB9;F5H5D3;F8VQQ4;F8VRK0;F8VRZ4;F8VWV9;Q9BQE3	Tubulin alpha-1B chain;Tubulin alpha-1A chain;Tubulin alpha-1C chain	TUBA1B;TUBA1A;TUBA1C	Color2 [DarkGray]	1	4		37.217	-2.08293	#NUM!	#NUM!	-0.972685	-1.79452	#NUM!	#NUM!	#NUM!	#NUM!	#NUM!	#NUM!	-1.01865	1.0691	1.0563	#NUM!	-1.03349	-1.29476	-1.15378	#NUM!	-1.95555	#NUM!	#NUM!	-1.60825	0.976979	0.956094	#NUM!	-1.47236	-1.82873	-1.85248	-1.53117	-0.164557	#NUM!	#NUM!	#NUM!	-1.09993	-0.290843	-0.491895	-1.86735	#NUM!
-0.0151194		0.0988504	-0.152952	Q9NQ38;Q9NQ38-3;E7EWP9;Q9NQ38-2;E5RFU9;E5RG22	Q9NQ38;Q9NQ38-3;E7EWP9;Q9NQ38-2	Serine protease inhibitor Kazal-type 5;Hemofiltrate peptide HF6478;Hemofiltrate peptide HF7665	SPINK5	Color2 [DarkGray]	1	4		120.71	0.388905	0.583259	2.50073	2.37845	0.45386	1.24835	0.215458	0.214102	#NUM!	#NUM!	-0.411737	-1.76955	#NUM!	#NUM!	3.12711	3.19915	0.346023	0.306132	1.17727	1.72325	1.75596	#NUM!	-4.89197	1.12656	1.00771	-0.557736	-0.254558	1.15852	1.48535	2.51913	2.72501	#NUM!	#NUM!	-0.534496	-0.81322	2.92076	2.51373	0.634151	0.700183
-0.0142497		0.134217	-0.106169	F5H1S8;Q14165;F5GX14;H0YG07	F5H1S8;Q14165;F5GX14	Malectin	MLEC	Color2 [DarkGray]	1	4		16.729	#NUM!	#NUM!	1.81453	1.68024	1.07659	#NUM!	1.61861	#NUM!	0.684439	0.760531	#NUM!	#NUM!	0.794207	0.874494	-0.362897	0.871455	1.54305	1.46644	-0.49783	2.11075	1.51434	-0.297655	0.704303	0.076912	0.880934	-0.203756	0.763007	0.0339675	-0.149505	1.23194	2.52454	#NUM!	#NUM!	#NUM!	-0.383846	2.20153	0.743229	1.2267	1.33355
-0.00961583		0.0966511	-0.0994902	A0A0C4DH72	A0A0C4DH72		IGKV1-6	Color2 [DarkGray]	1	4		12.697	4.27644	4.07335	4.25659	4.36054	4.92979	4.25849	3.09176	#NUM!	3.79757	3.86087	2.40934	2.77241	5.94718	4.94603	1.84252	1.83735	4.55414	4.5272	4.52788	3.60715	3.43884	6.20402	6.14691	3.991	3.90487	3.47134	3.35087	3.47662	3.45337	3.96775	4.15672	0.944168	1.26408	3.14448	2.9651	4.31648	4.32465	4.95891	5.00004
-0.00933746		0.0833262	-0.112059	Q9UKX2;Q9UKX2-2;E7EX84;P11055	Q9UKX2;Q9UKX2-2	Myosin-2	MYH2	Color2 [DarkGray]	1	4		223.04	2.3159	2.5233	0.448881	0.496147	0.152981	0.161125	0.176733	0.033424	0.836496	0.567502	-2.10729	-2.4528	-0.992731	-1.05406	0.0691523	-0.788879	-3.11398	-3.15315	-1.04667	0.152323	0.224328	-1.46038	-1.95523	-0.926359	-0.613208	-0.303195	-0.644521	-1.63491	-1.42479	0.554666	0.332602	-3.04304	#NUM!	-2.40181	-2.61134	1.33528	1.20784	2.17875	1.97594
-0.00809965		0.0864624	-0.0936784	Q9NZT1	Q9NZT1	Calmodulin-like protein 5	CALML5	Color2 [DarkGray]	1	4		15.892	#NUM!	#NUM!	1.85001	1.60825	2.78125	2.44639	1.04604	1.24442	2.45681	2.52751	#NUM!	2.69218	#NUM!	#NUM!	#NUM!	1.01131	#NUM!	0.303139	1.10741	1.30021	0.731677	4.32451	4.09499	1.1585	1.39	1.9627	2.04978	1.05157	-0.174772	-0.214666	#NUM!	#NUM!	0.550181	1.94041	#NUM!	1.96712	1.57789	2.25404	2.2992
-0.00795429		0.0842098	-0.094458	A0A2R8YD45;A0A804HJ17;O14773;A0A2R8Y7U1;A0A2R8YGD1;O14773-2;A0A2R8YE64;A0A2R8YDY1;A0A2R8Y7I4;E7EV34	A0A2R8YD45;A0A804HJ17;O14773;A0A2R8Y7U1;A0A2R8YGD1;O14773-2	Tripeptidyl-peptidase 1	TPP1	Color2 [DarkGray]	1	4		54.262	0.633458	-0.440346	2.64885	2.64312	2.27751	2.75241	2.34454	2.26208	3.55868	3.30608	2.4654	3.18821	4.45186	4.64105	1.41143	0.288658	2.37946	1.84928	3.46331	1.80907	1.99007	2.52861	2.5117	2.69329	2.84466	2.19688	2.47164	3.76051	3.87954	2.95511	2.82443	-2.44086	#NUM!	2.37893	2.16267	1.83555	1.84232	3.01776	3.06845
-0.00785		0.0758736	-0.103462	J3KSN0;J3QQU6;J3QKK2;J3KTR4;Q8WVN6	J3KSN0;J3QQU6;J3QKK2;J3KTR4;Q8WVN6	Secreted and transmembrane protein 1	SECTM1	Color2 [DarkGray]	1	4		15.845	2.57871	2.60809	6.19533	6.19229	5.53221	5.55464	4.61792	4.61394	5.69629	5.64517	3.91627	4.07158	6.45257	6.27694	5.35187	5.30798	7.30703	7.33714	4.19202	6.12061	6.08586	7.04372	6.98558	5.7635	5.69555	4.5642	4.57451	5.50465	5.44971	5.90719	5.91056	0.920512	-0.281889	4.97777	4.78755	5.34559	5.36465	5.93444	5.95861
-0.00740825		0.0692163	-0.10703	P22792	P22792	Carboxypeptidase N subunit 2	CPN2	Color2 [DarkGray]	1	4		60.556	-2.58227	-2.70312	3.09431	3.05146	1.45635	2.12849	-0.0129905	-0.298337	#NUM!	#NUM!	2.10197	2.54224	1.89012	1.4099	-1.9786	-0.85678	-1.88006	-1.21682	0.886655	-2.22894	-1.41123	1.57951	1.65272	2.29384	2.19183	1.4534	1.25895	-0.365314	0.0714591	-1.61684	-1.08406	2.20564	2.04118	0.361094	0.801785	-1.05599	-0.454521	-1.59919	0.0376152
-0.00720574		0.0775036	-0.0929731	P08603;A0A8Q3SIE0;A0A8Q3SI99;A0A8Q3SID8;A0A8Q3WKW3;A0A8Q3WKW7;A0A8Q3SIC3;A0A8Q3WLF7;A0A8Q3SIB6;A0A8Q3WLY2;A0A8Q3SI78;A0A8Q3WKX4;A0A8Q3SJ41;A0A8Q3WKW6;A0A8Q3WKX0;A0A8Q3SIE8;A0A8Q3WKW2;A0A8Q3WM71;A0A0D9SG88;A0A8Q3WL05;A0A8Q3SI76;P08603-2;A0A8Q3SID3;A0A8Q3SI73;A0A8Q3SI55;A0A8Q3SID7;Q5TFM2;A0A8Q3WM65	P08603;A0A8Q3SIE0;A0A8Q3SI99;A0A8Q3SID8;A0A8Q3WKW3;A0A8Q3WKW7;A0A8Q3SIC3;A0A8Q3WLF7;A0A8Q3SIB6;A0A8Q3WLY2;A0A8Q3SI78;A0A8Q3WKX4;A0A8Q3SJ41;A0A8Q3WKW6;A0A8Q3WKX0;A0A8Q3SIE8	Complement factor H	CFH	Color2 [DarkGray]	1	4		139.09	#NUM!	#NUM!	-0.872261	#NUM!	#NUM!	#NUM!	#NUM!	#NUM!	#NUM!	#NUM!	#NUM!	#NUM!	#NUM!	#NUM!	-1.09249	-1.08809	0.015429	-0.00410487	-2.13643	#NUM!	-2.05312	#NUM!	#NUM!	-1.084	-1.408	-0.613563	-0.406136	-1.28835	-0.950512	-1.5332	-1.56252	1.00137	0.158302	0.665775	0.226944	-1.58748	-1.61057	-2.09749	-2.10882
-0.00709912		0.0695232	-0.102112	A0A8V8TPN9;A0A8V8TQY5;A0A8V8TQY3;A0A8V8TQL6;A0A8V8TPT6;A0A8V8TPA2;A0A8V8TPN3;A0A8V8TP45;A0A8V8TPU1;A0A8V8TQL2;O00187-2;O00187	A0A8V8TPN9;A0A8V8TQY5;A0A8V8TQY3;A0A8V8TQL6;A0A8V8TPT6;A0A8V8TPA2;A0A8V8TPN3;A0A8V8TP45;A0A8V8TPU1;A0A8V8TQL2;O00187-2;O00187	Mannan-binding lectin serine protease 2;Mannan-binding lectin serine protease 2 A chain;Mannan-binding lectin serine protease 2 B chain	MASP2	Color2 [DarkGray]	1	4		22.65	2.27147	-0.96607	5.30661	5.33332	4.81841	4.72082	6.12541	5.97044	5.20466	5.08323	5.95235	6.38622	5.10338	5.26046	2.82178	3.36515	4.19095	4.21979	4.3089	4.95396	4.67356	6.42468	6.50525	4.9152	4.71016	4.0321	4.09409	4.44336	4.43936	4.68176	4.44853	0.371234	#NUM!	2.31291	0.876504	4.91403	4.70479	6.00938	6.0263
-0.00539185		0.0713471	-0.075572	K7ERZ3;O60664-4;O60664-3;O60664;K7EL96;O60664-2	K7ERZ3;O60664-4;O60664-3;O60664;K7EL96	Perilipin-3	PLIN3	Color2 [DarkGray]	1	4		31.872	#NUM!	#NUM!	-0.98088	-0.979179	-0.843418	#NUM!	-0.625079	-0.671092	#NUM!	#NUM!	#NUM!	#NUM!	#NUM!	#NUM!	0.62523	-1.01381	-1.73971	#NUM!	-1.64228	-1.14502	-0.272312	#NUM!	#NUM!	#NUM!	#NUM!	#NUM!	-1.56767	#NUM!	#NUM!	-0.5239	1.73882	#NUM!	#NUM!	-1.51193	-1.37258	-1.39369	-1.33387	-1.57778	-1.49051
-0.00530182		0.078966	-0.0671406	A0A7I2YQA5;A0A7I2V3T8;Q15904;A6QRJ1;A0A0C4DGX8	A0A7I2YQA5;A0A7I2V3T8;Q15904;A6QRJ1;A0A0C4DGX8	V-type proton ATPase subunit S1	ATP6AP1	Color2 [DarkGray]	1	4		33.923	0.200301	0.469381	2.75554	2.81325	1.85361	1.90586	1.60023	1.58896	1.40695	1.44479	0.68229	0.790599	1.98587	1.93987	-0.0947078	0.779366	0.163925	0.957743	0.477493	1.81537	1.78944	-0.468139	-1.20685	1.85775	1.84651	0.720408	0.421045	1.21462	1.25453	2.37779	0.9125	#NUM!	#NUM!	#NUM!	#NUM!	2.41579	2.45195	0.752137	0.746732
-0.00475106		0.058578	-0.0811065	B7ZL91;Q16819	B7ZL91;Q16819	Metalloendopeptidase;Meprin A subunit alpha	MEP1A	Color2 [DarkGray]	1	4		87.896	-2.52466	-2.62878	0.703979	0.312088	-1.83081	0.66727	#NUM!	-1.13451	0.151188	-1.67159	-0.412173	-2.65206	#NUM!	#NUM!	-0.256555	-0.30806	0.633202	0.808077	-1.51093	-0.137792	-0.203573	#NUM!	#NUM!	-0.198321	-0.233925	-1.70418	-1.02147	-1.93702	-0.7294	-1.452	-1.50866	#NUM!	-5.00954	#NUM!	#NUM!	-0.585685	-0.540185	1.62526	1.49398
-0.00444346		0.0591804	-0.0750833	Q99459	Q99459	Cell division cycle 5-like protein	CDC5L	Color2 [DarkGray]	1	4		92.25	-0.683274	-0.910441	0.0235622	-0.160117	1.11879	1.355	2.70793	2.47036	2.04741	2.12922	2.36259	1.66587	#NUM!	#NUM!	0.877736	0.944457	2.34794	-1.78188	-0.832628	1.00398	#NUM!	2.74855	2.63493	1.35843	1.05871	-0.0478431	0.324431	#NUM!	#NUM!	0.679772	0.364369	#NUM!	#NUM!	#NUM!	-1.22456	0.905107	0.839207	-0.727146	1.94592
-0.0043627		0.0659168	-0.066185	Q08554-2;Q08554	Q08554-2;Q08554	Desmocollin-1	DSC1	Color2 [DarkGray]	1	4		93.834	#NUM!	#NUM!	-1.67838	#NUM!	0.963741	0.59521	#NUM!	#NUM!	-0.648481	#NUM!	#NUM!	#NUM!	-0.608753	-0.57208	#NUM!	#NUM!	-1.02191	-0.973732	0.257362	0.933226	0.844516	-1.75743	#NUM!	#NUM!	-0.756922	-0.83199	-0.226065	-1.46179	-0.225246	#NUM!	#NUM!	#NUM!	#NUM!	#NUM!	#NUM!	-0.278696	-0.230106	-1.30618	-0.413567
-0.00395795		0.0674977	-0.0586383	A0A075B6S5	A0A075B6S5		IGKV1-27	Color2 [DarkGray]	1	4		12.711	3.0415	3.45245	4.23673	4.38413	6.41898	5.59638	4.7412	7.25922	5.36211	5.43647	3.04864	5.03243	4.63981	4.45884	4.41223	3.41023	4.988	5.00642	6.05048	3.16088	2.72022	5.52608	5.62468	4.78235	4.79146	4.48285	4.40377	5.22894	6.24202	4.83591	4.624	4.24379	4.03577	4.44063	4.26966	4.64624	4.61516	6.05725	5.86006
-0.00360773		0.0538752	-0.0669647	P07998;G3V357	P07998;G3V357	Ribonuclease pancreatic	RNASE1	Color2 [DarkGray]	1	4		17.644	7.06867	7.44979	8.80717	8.50632	8.59479	8.25352	7.36171	7.44274	8.63778	8.17082	5.92885	6.24697	5.82494	5.78571	8.15253	8.11061	7.59448	7.62632	8.69695	8.52192	8.48997	6.32751	5.13291	8.25403	8.17954	7.24357	7.40777	8.78083	8.60121	9.06393	9.24532	3.40224	3.4713	7.2745	7.19573	8.7411	8.74421	8.23691	8.19954
-0.00326291		0.0682276	-0.0478238	CON__A3EZ79	CON__A3EZ79			Color2 [DarkGray]	1	4		45.048	#NUM!	#NUM!	1.0032	1.21234	#NUM!	-0.0818493	#NUM!	#NUM!	0.737187	1.04078	#NUM!	#NUM!	1.52854	1.9251	-0.491591	-0.299242	0.241369	0.439996	0.847665	-0.0489688	1.06651	#NUM!	#NUM!	1.31179	1.0742	-0.740024	0.14306	0.900225	0.0193683	0.961107	1.19105	#NUM!	#NUM!	#NUM!	#NUM!	0.635761	0.668854	0.791272	0.810333
-0.0032578		0.0447147	-0.0728575	Q7Z5L0	Q7Z5L0	Vitelline membrane outer layer protein 1 homolog	VMO1	Color2 [DarkGray]	1	4		21.534	0.150662	0.152674	#NUM!	#NUM!	#NUM!	#NUM!	2.33075	#NUM!	3.29574	3.49533	2.95554	2.86597	2.64006	2.95337	-0.32654	-0.255653	-0.116386	-1.81059	2.08554	#NUM!	0.934237	3.58021	3.65085	1.52775	1.53059	#NUM!	#NUM!	1.80073	2.06281	1.53921	1.69347	#NUM!	#NUM!	1.39624	#NUM!	1.08689	0.714335	-0.992772	-1.12806
-0.00289753		0.0493298	-0.058738	A0A140T971;Q5SSV3;Q5SRR8;O95865;H0Y7N1	A0A140T971;Q5SSV3;Q5SRR8;O95865;H0Y7N1	N(G),N(G)-dimethylarginine dimethylaminohydrolase 2	DDAH2	Color2 [DarkGray]	1	4		23.512	#NUM!	#NUM!	-2.74892	#NUM!	#NUM!	#NUM!	-0.444488	-0.16225	0.170314	#NUM!	#NUM!	-1.39267	-0.316061	-0.39459	#NUM!	#NUM!	-1.20155	-1.28939	#NUM!	#NUM!	-1.02279	0.621078	0.941539	0.704362	-0.393305	#NUM!	#NUM!	-1.7915	-1.79451	-1.55004	-1.04567	#NUM!	#NUM!	#NUM!	#NUM!	-1.43573	-1.3603	-2.02933	-1.8446
-0.00247252		0.0632768	-0.0390747	P04004;H0YJW9;F5GX75	P04004	Vitronectin;Vitronectin V65 subunit;Vitronectin V10 subunit;Somatomedin-B	VTN	Color2 [DarkGray]	1	4		54.305	3.35866	3.58251	4.58789	4.50985	4.61689	4.10322	5.46691	4.95867	4.37451	4.38774	4.75161	4.58653	4.52775	4.6956	3.73502	3.71047	4.7856	4.68464	3.47201	3.88696	3.93858	3.59545	3.70361	4.85562	5.02182	3.80187	4.35714	4.16948	3.92655	4.35853	4.43443	5.81523	5.86413	5.47541	5.21329	3.77263	4.27446	2.98515	3.02718
-0.00219854		0.0429388	-0.0512017	A0A8V8TQS1;V9GYE7;A0A3B3IQ51;P36980-2;P36980;A0A3B3ISW6;A0A8V8TPL2;A0A3B3IRW0;A0A3B3IS00;A0A3B3IS28	A0A8V8TQS1;V9GYE7;A0A3B3IQ51;P36980-2;P36980;A0A3B3ISW6;A0A8V8TPL2;A0A3B3IRW0;A0A3B3IS00	Complement factor H-related protein 2	CFHR2	Color2 [DarkGray]	1	4		28.538	3.70166	3.76475	2.69766	2.72273	2.41219	2.53582	#NUM!	#NUM!	#NUM!	#NUM!	#NUM!	#NUM!	0.460229	#NUM!	3.13997	3.33786	2.82805	#NUM!	1.39602	#NUM!	1.10035	#NUM!	#NUM!	3.4147	1.83706	2.16607	#NUM!	2.94844	3.1475	3.85865	3.28267	0.511579	0.713874	2.78391	#NUM!	4.04381	4.03642	2.21099	2.7172
-0.00213874		0.0386903	-0.0552783	P13284	P13284	Gamma-interferon-inducible lysosomal thiol reductase	IFI30	Color2 [DarkGray]	1	4		27.963	2.21407	2.21865	3.19763	3.38685	2.94346	2.78734	0.814123	1.42613	1.02461	0.954787	#NUM!	#NUM!	-2.89758	#NUM!	0.513221	0.72893	1.74063	1.57131	2.57312	1.68925	1.57713	-1.71337	-2.15419	2.03939	2.08023	1.64698	1.55206	3.18563	3.14132	2.28103	2.41401	#NUM!	#NUM!	2.43889	2.22282	-0.0435996	0.598164	2.26542	2.13079
-0.00162926		0.0312379	-0.0521565	A0A8Q3SIZ0;P02747	A0A8Q3SIZ0;P02747	Complement C1q subcomponent subunit C	C1QC	Color2 [DarkGray]	1	4		16.994	#NUM!	#NUM!	1.17408	0.891197	#NUM!	#NUM!	#NUM!	1.72867	#NUM!	#NUM!	#NUM!	0.431694	#NUM!	#NUM!	-0.578547	#NUM!	3.14182	3.08274	0.394407	1.54794	0.569951	-0.198345	0.401114	2.51487	2.28605	0.547392	0.62511	0.354746	1.43236	#NUM!	-0.295519	4.72597	4.67522	0.964083	0.781822	0.670101	-0.420427	1.13759	1.07087
-0.00152399		0.0571205	-0.0266803	P0DOY2;P0DOY3;P0CF74	P0DOY2;P0DOY3;P0CF74	Ig lambda-6 chain C region	IGLC6	Color2 [DarkGray]	1	4		11.293	11.4331	11.6244	11.0048	11.0678	12.0039	11.8648	11.5723	11.6029	11.6785	11.6202	10.752	10.5783	11.7478	11.7016	11.8774	11.8487	12.2081	12.2103	11.6106	12.3752	12.3511	10.974	10.457	11.3064	11.2658	10.8119	10.9742	12.0346	12.1214	12.0782	11.8851	11.46	11.2983	10.9572	10.6405	12.0767	12.0649	11.9877	11.933
-0.001339		0.0325778	-0.0411017	Q9UBX5;G3V4U0;G3XA98	Q9UBX5;G3V4U0;G3XA98	Fibulin-5	FBLN5	Color2 [DarkGray]	1	4		50.18	2.11635	2.047	2.58971	2.57348	0.720152	1.64007	1.62346	1.75811	2.78475	2.76865	1.87239	1.16732	-0.858871	-1.39991	3.35319	3.22471	0.134195	1.04406	1.95925	2.52774	2.87821	-0.080381	-0.741192	2.40275	2.42106	1.96958	1.98217	2.96265	2.6212	2.61569	2.11208	#NUM!	-2.79904	0.934999	0.5018	2.26176	2.87468	1.38546	1.50592
-0.000848532		0.0265684	-0.0319377	A0A2R8Y7Y9;M0QZL1;M0R192;P30043;A0A2R8YEP4	A0A2R8Y7Y9;M0QZL1;M0R192;P30043;A0A2R8YEP4	Flavin reductase (NADPH)	BLVRB	Color2 [DarkGray]	1	4		12.534	0.0563753	2.15944	#NUM!	1.36975	3.99407	1.46681	1.92794	#NUM!	#NUM!	#NUM!	1.45969	1.22257	0.9127	1.83914	0.434027	2.33422	-0.061108	0.0221697	0.787012	1.39844	1.42698	4.06129	4.05862	0.161275	0.250137	0.369535	2.39036	1.77489	1.82833	0.569307	0.996722	#NUM!	#NUM!	-0.0398316	-0.484596	2.86849	0.738805	0.470964	0.49517
-0.0008087		0.0242194	-0.0333906	P04040	P04040	Catalase	CAT	Color2 [DarkGray]	1	4		59.755	-1.20108	-0.140815	#NUM!	#NUM!	0.476334	-0.526967	-0.0393056	#NUM!	#NUM!	#NUM!	#NUM!	#NUM!	#NUM!	#NUM!	-2.0207	-2.45608	#NUM!	#NUM!	-1.22467	#NUM!	-0.70417	#NUM!	#NUM!	#NUM!	-0.729201	-0.264685	-1.21978	-1.57754	#NUM!	-1.99106	-1.7281	#NUM!	#NUM!	0.967256	0.809773	-1.84392	-1.89413	#NUM!	#NUM!
-0.000755666		0.0211206	-0.0357786	P61769;F5H6I0	P61769;F5H6I0	Beta-2-microglobulin;Beta-2-microglobulin form pI 5.3	B2M	Color2 [DarkGray]	1	4		13.714	8.23102	7.85023	10.5573	10.95	9.55402	9.60378	7.16023	6.84295	9.14616	8.94335	8.66745	9.41576	10.7736	10.7507	10.4248	10.4297	11.9203	11.8346	9.93683	11.1616	11.306	8.99624	9.13838	10.5297	10.7317	9.74138	9.63644	10.791	10.8904	10.7811	11.0019	4.78583	4.45024	6.68073	6.662	10.9806	11.0224	11.2971	11.3237
-0.000704909		0.0231205	-0.0304884	P0DP04;P01782	P0DP04;P01782	Ig heavy chain V-III region DOB		Color2 [DarkGray]	1	4		13.017	2.19952	2.2806	#NUM!	#NUM!	#NUM!	#NUM!	#NUM!	#NUM!	#NUM!	#NUM!	#NUM!	0.410113	#NUM!	#NUM!	1.69559	1.72244	3.01828	3.04287	2.67672	2.04081	2.01306	#NUM!	#NUM!	1.78856	1.9065	#NUM!	#NUM!	#NUM!	#NUM!	0.660905	1.13971	4.03247	3.99893	3.52406	2.4362	1.40666	1.38362	0.97211	#NUM!
-0.000533954		0.0227493	-0.0234713	A0A0C4DH38	A0A0C4DH38		IGHV5-51	Color2 [DarkGray]	1	4		12.674	4.26931	4.2771	1.9364	2.8507	4.93056	4.90135	5.62317	5.69732	3.92343	4.00372	4.6621	4.7531	4.80225	4.77289	4.75506	4.76811	4.55335	4.91418	4.94182	2.7091	2.7045	4.97186	5.03442	3.83873	3.90692	5.44385	5.42258	3.34856	4.0525	4.0226	4.22346	7.33845	7.45831	5.4418	4.92648	2.71401	3.40849	4.59941	3.79182
-0.000486611		0.0168342	-0.0289061	Q99972	Q99972	Myocilin;Myocilin, N-terminal fragment;Myocilin, C-terminal fragment	MYOC	Color2 [DarkGray]	1	4		56.971	-0.192776	-0.799624	-1.90222	0.793829	#NUM!	-0.1139	0.262745	-0.53292	#NUM!	#NUM!	#NUM!	#NUM!	-1.54513	0.378625	3.22732	2.76749	-0.614377	-0.301177	-0.0534264	1.41362	1.1302	-2.19142	#NUM!	1.31913	1.04722	0.798556	-0.641629	0.978201	1.55012	1.86406	2.19983	-2.31675	-2.3325	#NUM!	-2.63036	1.89882	1.59255	-3.20449	-1.22832
-6.61859e-05		0.00726825	-0.00910618	Q9BXX0	Q9BXX0	EMILIN-2	EMILIN2	Color2 [DarkGray]	1	4		115.69	#NUM!	#NUM!	-3.70104	-3.81282	-1.3114	-1.36748	#NUM!	#NUM!	-1.94613	#NUM!	#NUM!	#NUM!	#NUM!	#NUM!	-1.32325	-1.19459	-1.13024	-1.50842	-2.27082	#NUM!	#NUM!	#NUM!	#NUM!	-2.31008	-2.27259	#NUM!	#NUM!	-3.3565	-2.63483	-3.03371	-0.983058	#NUM!	#NUM!	#NUM!	#NUM!	-0.794083	-0.790603	-1.77257	-1.70923
-3.68569e-05		0.00492788	-0.00747926	P04433;A0A0A0MRZ8	P04433;A0A0A0MRZ8	Ig kappa chain V-III region VG	IGKV3D-11	Color2 [DarkGray]	1	4		12.575	1.03046	#NUM!	1.04624	-0.216219	#NUM!	0.978843	5.59888	5.35499	2.63225	5.14151	4.66267	4.43963	5.63332	5.81204	3.62151	3.73769	6.24154	6.30012	4.97216	4.55108	4.63281	1.41925	5.50362	4.4057	4.2786	2.46735	4.3499	3.88656	4.03678	4.39861	4.40418	4.60878	3.97076	4.26752	4.05457	4.88514	3.37515	3.0575	2.10553
-1.22333e-05		0.00360598	-0.0033925	Q15848	Q15848	Adiponectin	ADIPOQ	Color2 [DarkGray]	1	4		26.413	-1.01968	0.355912	1.77665	1.42327	1.90492	2.08044	2.71328	2.33213	0.414288	2.68644	3.31092	3.16754	2.06513	2.35318	3.23835	3.22195	0.784018	0.934392	2.03677	0.292366	0.287158	1.64135	1.14397	1.82477	1.82551	1.57897	2.80043	2.75748	2.99654	2.82277	2.83847	3.19902	2.4856	1.89598	1.4769	1.24919	1.28745	1.80977	1.38152
0		0	0.630719	A0A0J9YVV8;A0A0J9YW37;H7C456;A0A804HKE7;E7EVA0;P27816-7;P27816-5;P27816-2;P27816-6;P27816	A0A0J9YVV8;A0A0J9YW37;H7C456;A0A804HKE7;E7EVA0;P27816-7;P27816-5;P27816-2;P27816-6;P27816	Microtubule-associated protein;Microtubule-associated protein 4	MAP4	Color2 [DarkGray]	1	4		8.2339	#NUM!	0.597094	#NUM!	#NUM!	#NUM!	#NUM!	#NUM!	#NUM!	#NUM!	#NUM!	#NUM!	#NUM!	#NUM!	#NUM!	#NUM!	#NUM!	#NUM!	#NUM!	#NUM!	#NUM!	1.99538	#NUM!	#NUM!	0.56742	0.681399	0.716059	#NUM!	2.28919	2.24682	1.64012	#NUM!	#NUM!	-0.33911	#NUM!	#NUM!	1.25667	1.22419	#NUM!	#NUM!
0		0	-0.823484	P25325-2;P25325;B1AH49	P25325-2;P25325	3-mercaptopyruvate sulfurtransferase	MPST	Color2 [DarkGray]	1	4		35.249	#NUM!	#NUM!	#NUM!	#NUM!	#NUM!	#NUM!	#NUM!	#NUM!	#NUM!	#NUM!	#NUM!	#NUM!	#NUM!	#NUM!	#NUM!	#NUM!	#NUM!	#NUM!	-0.586836	-1.99716	-1.97534	-0.427957	-0.435659	-2.14766	#NUM!	#NUM!	#NUM!	#NUM!	-1.56606	-1.22329	#NUM!	#NUM!	#NUM!	#NUM!	#NUM!	-0.905431	-0.901562	-1.92689	-2.0065
1.02769e-05		0.00223952	0.00458887	A0A0B4J1X5;A0A0C4DH42;A0A075B7E8;P0DP02;P01767;A0A0J9YVY3	A0A0B4J1X5;A0A0C4DH42;A0A075B7E8;P0DP02;P01767	Ig heavy chain V-III region BUT	IGHV3-74;IGHV3-66;IGHV3OR16-13	Color2 [DarkGray]	1	4		12.839	#NUM!	2.96407	2.09075	1.78091	#NUM!	#NUM!	#NUM!	#NUM!	#NUM!	0.58523	1.03289	1.77667	3.09468	2.90099	4.69696	4.68738	5.08158	4.90203	4.38995	#NUM!	#NUM!	#NUM!	#NUM!	3.12645	3.11936	4.64824	4.63944	1.36606	1.13479	0.0728743	-0.805987	6.10757	5.34976	5.03988	4.74443	#NUM!	1.08796	3.60301	2.97046
1.76856e-05		0.00550739	0.00321124	P01042;P01042-2;P01042-3	P01042;P01042-2;P01042-3	Kininogen-1;Kininogen-1 heavy chain;T-kinin;Bradykinin;Lysyl-bradykinin;Kininogen-1 light chain;Low molecular weight growth-promoting factor	KNG1	Color2 [DarkGray]	1	4		71.957	4.44546	4.73953	5.08274	5.00578	5.74352	5.74279	5.88995	6.05155	5.59996	5.46047	6.12787	5.70675	5.86245	5.6272	6.09807	6.15549	5.62947	5.52649	4.49974	5.42011	5.54148	4.63487	4.60059	5.9384	5.94121	5.36523	5.40211	6.8864	6.83919	6.52123	6.509	4.66639	4.89764	5.21424	4.91977	4.97009	5.16122	5.5135	5.64286
8.74015e-05		0.00774776	0.0112809	A0A0U1RQQ4;Q9UNN8	A0A0U1RQQ4;Q9UNN8	Endothelial protein C receptor	PROCR	Color2 [DarkGray]	1	4		24.284	-0.901825	-0.925616	1.2681	2.22119	1.35111	1.31122	1.44472	1.51921	1.98947	2.00695	2.15456	3.38932	2.74094	2.79954	1.03215	1.73243	#NUM!	#NUM!	1.20864	1.24321	1.29414	4.13429	4.25218	2.88479	2.99174	0.0170483	0.0842121	3.04324	3.08763	2.49248	2.02486	#NUM!	-2.72656	1.89832	1.32634	-0.812246	-0.70287	1.21869	1.90403
0.00014771		0.00964271	0.0153183	I3L192;A0A7P0TB04;A0A7P0TA85;P35613-4;P35613-2;P35613	I3L192;A0A7P0TB04;A0A7P0TA85;P35613-4;P35613-2;P35613	Basigin	BSG	Color2 [DarkGray]	1	4		17.247	1.79446	1.53122	-0.0063434	1.88963	0.21796	0.301495	#NUM!	#NUM!	-0.524697	#NUM!	#NUM!	#NUM!	#NUM!	#NUM!	-0.281222	-0.340853	-2.93316	#NUM!	1.22296	1.70865	1.53906	-2.07779	-2.0233	1.42025	1.39893	0.128911	1.55596	-0.351396	-0.406364	0.0362112	0.052803	#NUM!	#NUM!	#NUM!	#NUM!	1.49496	1.50157	-1.83307	#NUM!
0.000199526		0.0123631	0.0161388	A0A8Q3WKT7;A0A8Q3WL79;P07357;A0A8Q3WKQ2;A0A8Q3WKN4	A0A8Q3WKT7;A0A8Q3WL79;P07357;A0A8Q3WKQ2;A0A8Q3WKN4	Complement component C8 alpha chain	C8A	Color2 [DarkGray]	1	4		62.615	-0.713062	-0.64229	-1.13982	-1.19142	-1.19596	-1.24496	#NUM!	1.20374	#NUM!	#NUM!	#NUM!	-2.05092	-1.37377	#NUM!	-1.53393	-1.43362	-1.47772	-1.50001	-0.84643	-1.63429	-1.83506	-2.22341	-2.001	-1.59861	-1.56043	-0.594148	-0.504285	#NUM!	#NUM!	-2.59836	#NUM!	2.17314	2.25234	-0.319905	-0.52934	-2.59517	-2.41099	#NUM!	#NUM!
0.000300565		0.0145058	0.0207203	H3BRY3;P31146	H3BRY3;P31146	Coronin;Coronin-1A	CORO1A	Color2 [DarkGray]	1	4		43.353	#NUM!	#NUM!	-0.602832	-1.17841	0.479802	0.911056	1.85837	#NUM!	0.379725	0.340291	-0.0149901	0.0439443	#NUM!	#NUM!	-0.304894	-0.158235	0.499974	#NUM!	-0.0191524	#NUM!	#NUM!	#NUM!	#NUM!	2.59215	2.10141	#NUM!	#NUM!	#NUM!	#NUM!	0.281779	0.467718	-1.52549	-2.56433	#NUM!	#NUM!	0.968607	0.985106	-0.706859	-0.673937
0.000638084		0.0236453	0.0269857	A0A0A0MT36;A0A0C4DH26	A0A0A0MT36;A0A0C4DH26		IGKV6D-21;IGKV6D-41	Color2 [DarkGray]	1	4		12.34	0.230151	0.0875676	1.81165	1.44905	1.69024	1.7174	#NUM!	#NUM!	#NUM!	#NUM!	#NUM!	0.00240524	#NUM!	#NUM!	0.0484004	0.0365674	3.36283	3.25781	0.210307	#NUM!	#NUM!	3.02455	3.08373	-0.1491	0.586615	0.931677	1.14257	1.85569	2.25834	1.80308	1.47299	1.1519	-0.558703	1.1127	0.662442	0.910019	0.971039	0.607202	0.475603
0.0007314		0.0130199	0.0561757	CON__P01966	CON__P01966			Color2 [DarkGray]	1	4		15.184	6.45256	-0.256129	4.14708	#NUM!	#NUM!	#NUM!	1.03465	1.00825	6.78745	6.78123	5.72276	#NUM!	#NUM!	0.674271	#NUM!	#NUM!	#NUM!	-0.81167	5.45648	#NUM!	7.10446	#NUM!	4.38646	#NUM!	-1.85731	#NUM!	#NUM!	4.60136	#NUM!	-1.40356	#NUM!	#NUM!	#NUM!	#NUM!	2.17424	6.16103	6.18958	#NUM!	#NUM!
0.000987404		0.0236408	0.041767	Q07075	Q07075	Glutamyl aminopeptidase	ENPEP	Color2 [DarkGray]	1	4		109.24	-2.12549	-2.22955	-0.432956	0.252276	2.01377	2.1332	3.24602	3.04546	1.0157	0.155484	4.37962	4.49793	2.8676	2.81835	-0.14296	-0.33127	1.30266	1.21061	2.96027	2.10268	1.74016	2.20299	2.48706	0.532963	0.430692	2.06103	2.11355	3.08804	2.96481	1.48907	1.73124	-3.99347	#NUM!	3.00221	2.4467	-0.927652	-1.85016	3.02697	2.78143
0.00124512		0.0259873	0.0479125	P01034	P01034	Cystatin-C	CST3	Color2 [DarkGray]	1	4		15.799	7.61963	7.66996	10.6716	10.5446	9.92092	9.90016	7.80682	7.45494	7.63251	7.52669	6.24071	5.20796	7.96505	8.20879	10.0676	10.0256	8.90169	8.92218	8.5393	9.61563	9.52344	4.73991	4.83666	10.1153	9.95394	9.20413	9.3105	10.4097	10.4103	10.8734	10.9225	5.49871	3.86617	5.62335	5.54662	10.99	10.9976	8.91481	8.89701
0.00130407		0.0236482	0.0551445	P62328	P62328	Thymosin beta-4;Hematopoietic system regulatory peptide	TMSB4X	Color2 [DarkGray]	1	4		5.0526	8.6258	3.49465	9.76056	9.32705	9.43096	9.4369	8.96764	8.94082	9.79204	9.86011	8.41427	8.4229	#NUM!	#NUM!	9.44937	9.43374	#NUM!	1.29659	9.75354	8.51227	8.48619	1.95129	#NUM!	9.17654	9.07534	8.37839	8.4825	9.23946	9.33144	10.1174	9.96429	#NUM!	#NUM!	#NUM!	#NUM!	10.3902	10.4246	6.66529	6.63845
0.00152213		0.0332522	0.0457754	F8VYK9;P24592;A0A3B3IUE0;F8VVA5	F8VYK9;P24592;A0A3B3IUE0	Insulin-like growth factor-binding protein 6	IGFBP6	Color2 [DarkGray]	1	4		25.152	2.22012	2.31531	4.63877	4.53052	3.98125	3.91484	2.68936	2.72235	2.63878	2.71988	#NUM!	1.61614	3.50451	3.68044	5.03303	5.05702	2.75728	2.76052	3.85627	4.32945	4.27151	0.600018	#NUM!	4.10252	4.17723	3.05609	3.30169	4.53035	4.437	5.1254	5.2531	-1.05463	#NUM!	1.17448	1.0153	5.16017	5.15713	3.33916	3.48437
0.00180769		0.0449568	0.0402094	A0A286YEY4;P01859	A0A286YEY4;P01859	Ig gamma-2 chain C region	IGHG2	Color2 [DarkGray]	1	4		43.805	6.23391	6.33624	3.6977	3.68483	5.45059	5.65813	6.60385	6.65699	5.56813	5.94728	7.54195	6.82136	6.76344	6.76216	5.64733	5.65201	6.1918	6.41303	5.10803	3.97849	3.91307	5.61501	5.76268	6.36969	6.53447	6.6637	6.55994	5.97569	5.95022	5.6285	5.82804	7.47885	7.71612	7.14359	6.96822	4.8667	4.83742	5.86294	5.82324
0.00228136		0.0421797	0.0540867	F8VZY9;P05783	F8VZY9;P05783	Keratin, type I cytoskeletal 18	KRT18	Color2 [DarkGray]	1	4		43.774	3.922	-0.912346	4.83939	4.84028	6.14884	6.19113	6.57702	6.86369	6.27804	6.33111	6.03513	5.5489	6.4655	6.36519	4.68453	4.61001	6.03957	6.04934	5.94446	#NUM!	#NUM!	7.64022	6.55394	6.13805	6.12458	5.71619	5.79959	6.0814	6.05432	5.18211	4.67147	3.82715	3.7849	4.79127	4.63696	5.18385	5.15111	5.52046	5.52613
0.00257135		0.0519213	0.0495239	K7EKH5;C9J8F3;J3KSV6;J3QKP5;A8MVZ9;P09972	K7EKH5;C9J8F3;J3KSV6;J3QKP5;A8MVZ9;P09972	Fructose-bisphosphate aldolase;Fructose-bisphosphate aldolase C	ALDOC	Color2 [DarkGray]	1	4		15.035	#NUM!	-0.367395	-0.551059	-0.807377	-0.442213	#NUM!	#NUM!	#NUM!	#NUM!	#NUM!	#NUM!	1.3701	#NUM!	#NUM!	-0.97796	-0.811346	#NUM!	#NUM!	0.0729154	#NUM!	#NUM!	#NUM!	#NUM!	#NUM!	#NUM!	0.400373	0.584458	#NUM!	#NUM!	-0.502224	-0.663627	#NUM!	#NUM!	0.498923	0.514803	-1.23251	-1.1136	-0.640333	-0.493936
0.00268057		0.0418711	0.0640196	E5RHP7;P00915;E5RH81;E5RFE7;H0YBE2;E5RJI8;E5RJF6;E5RG81	E5RHP7;P00915;E5RH81;E5RFE7;H0YBE2	Carbonic anhydrase 1	CA1	Color2 [DarkGray]	1	4		27.754	3.84341	3.92611	6.53925	6.70344	6.07615	6.13554	5.72675	5.76541	4.7742	4.70623	6.24685	6.2791	6.79558	6.80734	6.09775	6.09997	3.73625	4.16748	6.94096	5.72159	5.64048	10.0697	10.1843	6.53373	6.36751	5.79119	5.92912	4.85467	4.75811	4.92848	5.18297	1.7279	0.49159	6.78043	6.26708	5.39687	5.42662	6.10918	6.13763
0.00275103		0.0426221	0.0645448	P04746;P04746-2;H7BZQ8;C9JWK7;C9J2Z5;Q5T084	P04746;P04746-2	Pancreatic alpha-amylase	AMY2A	Color2 [DarkGray]	1	4		57.706	0.89046	1.7513	0.596739	1.43055	2.94367	3.1614	3.99788	4.17305	3.85371	4.25114	4.74943	5.19365	2.78949	3.2566	2.25795	2.16185	0.43977	-0.2338	2.24847	0.964259	1.31696	5.02239	5.03931	3.37799	3.53017	4.248	4.16385	3.57345	3.31221	2.43031	3.00612	-2.98032	#NUM!	1.90347	2.51921	1.73015	1.4998	3.44775	3.03458
0.00293768		0.0597351	0.0491784	Q13201-2;Q13201	Q13201-2;Q13201	Multimerin-1;Platelet glycoprotein Ia*;155 kDa platelet multimerin	MMRN1	Color2 [DarkGray]	1	4		58.169	#NUM!	#NUM!	-2.07814	-1.127	#NUM!	#NUM!	0.270417	0.110589	0.425494	#NUM!	#NUM!	0.941321	#NUM!	#NUM!	0.0844866	#NUM!	-0.16309	-0.966558	-0.718013	#NUM!	-0.353449	-0.285732	-0.0338861	0.0146648	0.239609	-1.82631	-1.13893	#NUM!	0.40489	-0.229544	-0.402128	#NUM!	#NUM!	#NUM!	#NUM!	-0.184259	-0.305178	0.154622	0.125437
0.00313612		0.0430489	0.0728503	A6NGU5;P19440;E7ET76;P36268-2;P36268;P36268-3;B5MC36;B5MC34;A0A494C1J8;Q14390;P19440-3;B5MD39;P19440-2	A6NGU5;P19440;E7ET76;P36268-2;P36268;P36268-3	Putative gamma-glutamyltranspeptidase 3;Putative gamma-glutamyltranspeptidase 3 heavy chain;Putative gamma-glutamyltranspeptidase 3 light chain;Gamma-glutamyltranspeptidase 1;Gamma-glutamyltranspeptidase 1 heavy chain;Gamma-glutamyltranspeptidase 1 light chain;Inactive gamma-glutamyltranspeptidase 2	GGT3P;GGT1;GGT2	Color2 [DarkGray]	1	4		61.501	#NUM!	#NUM!	-2.23564	-2.41689	0.387837	0.433618	1.17961	1.05171	0.383754	0.734492	#NUM!	#NUM!	-0.861267	-2.08386	-2.95584	#NUM!	#NUM!	-0.919896	-3.79915	#NUM!	#NUM!	#NUM!	#NUM!	-0.382972	-0.160826	#NUM!	#NUM!	-1.37084	-1.51455	-1.81215	#NUM!	#NUM!	#NUM!	0.388646	0.160683	#NUM!	#NUM!	-0.916016	-1.42199
0.00526593		0.0626651	0.0840329	C9JXI5;Q66K66	C9JXI5;Q66K66	Transmembrane protein 198	TMEM198	Color2 [DarkGray]	1	4		24.329	5.73512	6.34188	3.64848	3.60027	3.00709	3.28056	1.86478	1.93522	3.1479	3.30298	#NUM!	0.993866	#NUM!	#NUM!	4.77995	4.78119	4.11612	4.06599	5.08592	4.51875	4.52532	-0.00430961	0.505222	4.43682	4.47386	5.34573	5.46745	3.99702	3.93291	3.04019	2.88058	5.60811	4.57232	5.03777	5.1782	3.41303	3.3877	2.99713	2.97601
0.00640077		0.088236	0.0725414	A0A286YES1;A0A4W9A917;P01860	A0A286YES1;A0A4W9A917;P01860	Ig gamma-3 chain C region	IGHG3	Color2 [DarkGray]	1	4		49.021	4.65577	4.94608	3.38599	3.65902	5.38308	5.37924	6.3365	6.82527	4.23996	4.35049	5.14194	4.08147	5.21848	5.12664	4.90026	4.4751	5.33103	5.05973	4.1355	3.33765	3.02162	3.77539	4.25994	6.18839	5.76806	6.00142	6.01968	4.83038	5.08517	4.61044	4.58831	6.61684	6.71898	5.39605	5.41167	3.53704	4.16133	4.85462	4.77474
0.00641573		0.0756699	0.0847857	P00734;E9PIT3;C9JV37	P00734;E9PIT3;C9JV37	Prothrombin;Activation peptide fragment 1;Activation peptide fragment 2;Thrombin light chain;Thrombin heavy chain	F2	Color2 [DarkGray]	1	4		70.036	4.39029	4.13583	5.39984	5.43785	4.81634	4.79967	5.0885	4.90082	4.85994	4.34741	1.67602	3.33666	2.49734	2.45481	5.6291	5.61917	4.98481	5.25891	5.02377	4.98564	4.93805	0.778097	1.04448	6.2782	6.28762	3.70667	3.86529	3.43829	4.76844	5.04886	4.93324	5.5184	5.699	4.82582	4.60541	5.16367	5.07454	4.91022	4.93851
0.00774272		0.0945733	0.0818701	O60234;M0QX47;M0QYG8;M0R1D2;M0R0C1;M0QYJ8;M0QXZ6;M0R2P2;M0QXC2	O60234;M0QX47;M0QYG8;M0R1D2;M0R0C1;M0QYJ8	Glia maturation factor gamma	GMFG	Color2 [DarkGray]	1	4		16.801	-0.152022	1.17632	2.74538	2.78679	1.09031	1.59771	1.61667	1.85343	#NUM!	#NUM!	2.26007	1.21193	1.70157	1.67625	0.395387	1.14427	1.80189	2.96428	-0.599508	0.607458	#NUM!	2.6572	2.99364	3.60303	3.68672	1.91916	1.93323	0.669111	0.654046	0.861337	1.38899	0.960232	1.4842	1.39876	1.09476	0.969749	1.06865	0.451013	1.39799
0.00818802		0.0969197	0.0844825	P43251-4;P43251;P43251-3;P43251-2;C9JSN9;A0A5F9ZH15;A0A5F9ZH80;A0A5F9ZH57;A0A5F9ZH97;A0A5F9ZHE9;A0A5F9ZHR1;A0A2R8Y5J9;A0A5F9ZHF5	P43251-4;P43251;P43251-3;P43251-2;C9JSN9;A0A5F9ZH15;A0A5F9ZH80	Biotinidase	BTD	Color2 [DarkGray]	1	4		58.913	-0.21442	0.58637	0.274503	0.245147	0.784254	-0.736302	-0.728245	-0.529422	1.7632	1.87987	2.24963	1.49652	1.6998	2.18976	-0.680564	-0.159841	-1.16122	-1.0972	0.663305	0.614132	0.593975	1.29862	1.7167	1.17479	1.24516	0.468185	0.550528	1.54517	1.50459	1.00119	0.782322	0.0234691	-2.07956	0.58263	-0.599959	-0.724509	-0.0869997	0.861449	0.191606
0.00861128		0.0677023	0.127193	E7EXA8;E9PAL0;P10163	E7EXA8;E9PAL0;P10163	Basic salivary proline-rich protein 4;Protein N1;Glycosylated protein A;Peptide P-D	PRB4	Color2 [DarkGray]	1	4		18.011	0.71208	1.16243	2.89214	2.3579	-0.127761	0.513102	#NUM!	#NUM!	4.79899	4.33514	#NUM!	-1.09662	#NUM!	#NUM!	3.2626	3.01567	1.04603	1.39861	3.41589	-0.115231	-0.643437	0.355179	#NUM!	2.53485	2.42167	#NUM!	-0.391052	2.81367	4.31931	3.86805	3.14591	#NUM!	#NUM!	#NUM!	#NUM!	3.47235	3.47608	#NUM!	#NUM!
0.00880475		0.0706644	0.124599	O43866	O43866	CD5 antigen-like	CD5L	Color2 [DarkGray]	1	4		38.087	0.351728	-0.21168	-2.68186	#NUM!	-1.50451	#NUM!	#NUM!	#NUM!	#NUM!	#NUM!	#NUM!	#NUM!	#NUM!	-0.747658	-2.12163	-2.37241	0.138624	-0.922366	1.31831	-2.69056	#NUM!	#NUM!	#NUM!	-1.04376	-0.878715	-0.126619	0.346534	-0.595383	-1.37596	#NUM!	-2.46228	2.98627	2.85705	-1.57405	#NUM!	-0.690649	-0.855605	-2.6802	-2.47726
0.00911176		0.0761134	0.119713	P04275	P04275	von Willebrand factor;von Willebrand antigen 2	VWF	Color2 [DarkGray]	1	4		309.26	#NUM!	#NUM!	#NUM!	-6.08239	#NUM!	#NUM!	#NUM!	#NUM!	-3.62263	-3.83099	#NUM!	-5.77466	#NUM!	#NUM!	#NUM!	-5.38433	-3.89901	-3.92717	-4.15767	-4.58943	-4.48014	-4.94363	-4.58035	-4.89021	-4.35354	-3.81706	-3.94462	#NUM!	-6.55949	-5.44643	#NUM!	-1.0208	-0.838134	-3.87784	-5.07038	-4.88623	-4.7821	-5.78034	-6.51184
0.00977151		0.0793313	0.123173	P08473;A0A7I2U302;A0A6Q8PFY6	P08473;A0A7I2U302;A0A6Q8PFY6	Neprilysin	MME	Color2 [DarkGray]	1	4		85.513	-0.469803	0.0200169	#NUM!	#NUM!	#NUM!	#NUM!	#NUM!	#NUM!	1.52174	#NUM!	-0.524854	1.05876	-1.13844	-2.6523	#NUM!	-3.29674	#NUM!	#NUM!	-2.209	#NUM!	#NUM!	-1.47312	-0.639516	-1.59759	-0.691426	-2.20447	-0.927828	1.36126	1.79929	-0.450942	-0.00907416	#NUM!	#NUM!	-1.61433	-0.377444	-2.73024	#NUM!	-0.79614	-0.618528
0.0102624		0.0563106	0.182247	P63316;C9JDI3	P63316;C9JDI3	Troponin C, slow skeletal and cardiac muscles	TNNC1	Color2 [DarkGray]	1	4		18.402	7.06623	7.10979	#NUM!	#NUM!	#NUM!	-0.434919	0.835592	0.737109	-0.179499	#NUM!	0.168559	#NUM!	#NUM!	#NUM!	-0.817809	1.00375	#NUM!	-1.64414	-1.15596	0.4057	0.45442	#NUM!	0.960642	#NUM!	#NUM!	#NUM!	#NUM!	#NUM!	#NUM!	#NUM!	-0.0575097	#NUM!	#NUM!	#NUM!	#NUM!	0.473043	1.12501	3.60849	3.71633
0.011722		0.0806471	0.145349	X6RJP6;P37802;P37802-2	X6RJP6;P37802;P37802-2	Transgelin-2	TAGLN2	Color2 [DarkGray]	1	4		21.086	0.154529	-0.517838	3.64133	3.88263	3.3204	2.92368	2.56234	2.58091	#NUM!	#NUM!	#NUM!	#NUM!	#NUM!	#NUM!	3.70759	3.82454	0.74922	-0.165242	1.71824	#NUM!	#NUM!	#NUM!	#NUM!	2.0654	2.04712	2.98096	3.13353	2.12575	2.36959	4.03092	4.20839	#NUM!	#NUM!	#NUM!	-1.85271	4.10896	4.19167	0.43373	0.428546
0.0119764		0.102635	0.11669	Q08ET2;O15389	Q08ET2;O15389	Sialic acid-binding Ig-like lectin 14;Sialic acid-binding Ig-like lectin 5	SIGLEC14;SIGLEC5	Color2 [DarkGray]	1	4		43.97	-1.36264	-1.37537	-1.46192	0.060964	0.17875	#NUM!	#NUM!	#NUM!	-0.809508	-1.01474	#NUM!	#NUM!	#NUM!	#NUM!	0.842603	0.863335	-3.3134	#NUM!	0.413031	0.157109	-0.344201	#NUM!	#NUM!	0.316553	0.327176	#NUM!	#NUM!	-1.24487	-0.116221	-0.0198045	-0.688211	#NUM!	#NUM!	#NUM!	#NUM!	-0.667959	-2.43524	-0.750824	-0.746586
0.0126467		0.0920021	0.137461	Q5TB80	Q5TB80	Centrosomal protein of 162 kDa	CEP162	Color2 [DarkGray]	1	4		161.94	1.89724	1.89331	3.24295	2.75413	2.42081	2.37897	1.29806	1.40586	3.78183	3.45492	1.66604	1.72569	-2.45667	1.25657	0.662946	0.910602	0.746093	-2.01662	-2.30644	#NUM!	#NUM!	3.33679	3.2228	2.03098	1.69673	2.18282	2.30708	1.43622	1.35705	1.18303	2.11293	-1.62703	-2.01048	#NUM!	-1.03302	2.27981	2.00276	1.87339	2.09954
0.0128077		0.113153	0.11319	Q02818;C9JKZ2;H7BZI1;C9JBD3;C9J3C1	Q02818;C9JKZ2	Nucleobindin-1	NUCB1	Color2 [DarkGray]	1	4		53.879	1.06221	1.27195	2.79146	2.7973	0.433866	-0.166036	#NUM!	2.1636	2.5509	1.97804	1.23583	0.291347	#NUM!	#NUM!	1.02286	1.01281	0.156554	0.202347	0.8054	1.69253	1.57333	-1.00747	-1.40357	2.21622	2.42668	1.67503	1.65092	1.03665	0.770888	1.94558	2.41239	#NUM!	#NUM!	#NUM!	#NUM!	2.59744	2.56245	0.870938	0.401454
0.0159867		0.0828081	0.193057	P06732	P06732	Creatine kinase M-type;Creatine kinase M-type, N-terminally processed	CKM	Color2 [DarkGray]	1	4		43.101	3.19586	3.20665	-1.25246	-1.38094	-0.216265	-1.5682	#NUM!	-0.815124	#NUM!	-1.28456	#NUM!	#NUM!	#NUM!	-0.823556	-2.68938	#NUM!	#NUM!	#NUM!	-3.02606	-2.70944	-1.31055	#NUM!	#NUM!	#NUM!	#NUM!	-2.00663	#NUM!	#NUM!	#NUM!	-1.73327	-0.771971	-1.22469	-0.838093	#NUM!	-0.608837	-1.3132	-0.197418	4.06287	3.70897
0.0173636		0.138427	0.125436	P01721	P01721	Ig lambda chain V-VI region AR		Color2 [DarkGray]	1	4		12.566	3.31256	3.42157	3.00563	2.74708	4.7463	4.75325	3.7253	3.6898	2.27312	#NUM!	#NUM!	2.35553	#NUM!	#NUM!	2.51404	2.6383	1.9487	2.96721	1.93674	4.55453	4.51443	4.85777	5.01917	2.29747	2.32062	2.77785	2.75339	3.7815	3.87669	3.583	2.93663	1.40398	1.66773	#NUM!	1.44538	2.52131	2.58588	3.76207	4.03505
0.0185672		0.0991742	0.187218	A0A8Q3SI88;A0A8Q3WL56;P07358;A0A8Q3WM97	A0A8Q3SI88;A0A8Q3WL56;P07358;A0A8Q3WM97	Complement component C8 beta chain	C8B	Color2 [DarkGray]	1	4		62.326	#NUM!	-0.797324	-1.00842	-1.03421	#NUM!	#NUM!	#NUM!	#NUM!	#NUM!	-3.14169	#NUM!	#NUM!	#NUM!	#NUM!	#NUM!	-0.689094	0.664448	0.705284	-1.41367	-2.90261	#NUM!	-2.10215	#NUM!	0.381732	-0.814289	-0.579774	-0.830709	#NUM!	#NUM!	#NUM!	#NUM!	2.44275	2.07744	-0.734871	#NUM!	-1.66284	#NUM!	#NUM!	-2.44795
0.0197723		0.0854179	0.231477	Q9UGM5;C9JC68;E9PG08;Q9UGM5-2	Q9UGM5;C9JC68;E9PG08;Q9UGM5-2	Fetuin-B	FETUB	Color2 [DarkGray]	1	4		42.054	-0.605103	#NUM!	#NUM!	#NUM!	-0.0763888	#NUM!	#NUM!	#NUM!	#NUM!	#NUM!	#NUM!	#NUM!	#NUM!	#NUM!	#NUM!	#NUM!	#NUM!	#NUM!	0.270667	-0.806782	-0.926609	-2.4859	-2.31017	#NUM!	#NUM!	#NUM!	#NUM!	#NUM!	#NUM!	0.354833	0.260675	-0.329629	0.985495	2.9623	2.81113	0.499172	0.119918	#NUM!	#NUM!
0.0209262		0.161014	0.129965	P23142	P23142	Fibulin-1	FBLN1	Color2 [DarkGray]	1	4		77.213	0.914137	1.55443	1.4386	1.26582	#NUM!	1.42841	2.50459	0.597711	0.658175	2.14908	0.912194	1.58239	0.215558	1.71342	1.96974	2.44915	-0.366078	-0.307227	-0.158009	1.03019	1.1552	-0.346332	0.375546	2.80799	2.85312	2.26431	2.58405	2.21293	1.78111	1.73455	1.7017	0.152417	0.288798	1.70194	2.27819	0.807393	0.79917	-0.379495	-0.401162
0.0258977		0.120119	0.2156	Q8WU39;Q8WU39-3	Q8WU39;Q8WU39-3	Marginal zone B- and B1-cell-specific protein	MZB1	Color2 [DarkGray]	1	4		20.694	#NUM!	#NUM!	#NUM!	-2.74448	#NUM!	#NUM!	3.78841	3.80026	#NUM!	#NUM!	#NUM!	#NUM!	1.84331	1.77424	2.30119	2.31717	1.24691	1.28944	-2.47993	1.39477	1.46958	#NUM!	#NUM!	1.48755	1.48683	#NUM!	#NUM!	1.50989	1.4178	1.8502	2.21415	#NUM!	0.468458	#NUM!	#NUM!	1.81577	1.70678	#NUM!	#NUM!
0.0292104		0.15613	0.18709	P19827;P19827-2;P19827-3;F8WAS2;H7C0N0	P19827;P19827-2;P19827-3	Inter-alpha-trypsin inhibitor heavy chain H1	ITIH1	Color2 [DarkGray]	1	4		101.39	-0.464477	-1.45685	#NUM!	-2.77667	0.871054	0.735557	1.18197	0.729348	-0.516342	0.258433	-0.457581	1.50724	1.62342	1.7944	0.727616	0.52908	2.56272	2.23335	1.17181	0.525064	0.914256	1.05327	0.386913	1.0927	1.14159	2.00099	1.85089	-0.563487	-0.324233	-1.06513	0.0565077	3.82602	4.16809	2.06333	1.71123	-1.7539	-1.87477	-0.0863428	0.0122501
0.0318507		0.171928	0.185256	P0DP09;A0A0B4J2D9	P0DP09;A0A0B4J2D9		IGKV1D-13	Color2 [DarkGray]	1	4		12.569	#NUM!	#NUM!	#NUM!	#NUM!	1.92271	1.90598	2.42058	2.54132	#NUM!	#NUM!	#NUM!	#NUM!	2.46908	#NUM!	3.82919	3.83723	2.91804	2.94809	0.132407	#NUM!	#NUM!	1.46802	1.44805	#NUM!	#NUM!	#NUM!	#NUM!	2.5038	2.48306	3.08691	3.11733	3.56066	#NUM!	#NUM!	#NUM!	3.23981	3.19184	#NUM!	#NUM!
0.0338222		0.19629	0.172307	Q15121-2;Q15121;B1AKZ5	Q15121-2;Q15121	Astrocytic phosphoprotein PEA-15	PEA15	Color2 [DarkGray]	1	4		17.306	0.831967	1.06326	0.0410266	0.987655	#NUM!	0.234962	#NUM!	#NUM!	0.437826	#NUM!	#NUM!	0.220398	#NUM!	0.768557	-1.86642	-0.316418	-0.858897	#NUM!	0.603806	0.894539	1.31843	#NUM!	#NUM!	-0.899579	-0.490681	-0.252791	-0.0356885	-0.525882	-0.383945	0.802966	1.75949	0.785473	0.560969	#NUM!	#NUM!	0.872755	2.10203	-1.23882	#NUM!
0.0339138		0.197927	0.171345	B0AZS6;E7EX29;P63104;B7Z2E6;H0YB80;P63104-2;K7EM20;E7ESK7;P31947-2;P62258-2;P27348;Q04917;P61981;P31947;P62258	B0AZS6;E7EX29;P63104;B7Z2E6;H0YB80;P63104-2	14-3-3 protein zeta/delta	YWHAZ	Color2 [DarkGray]	1	4		19.072	2.0543	1.38706	1.66537	1.02433	2.28294	1.35073	1.40091	1.18783	1.82625	2.13545	2.72652	3.01086	1.49613	#NUM!	1.29039	1.72449	1.32379	1.52558	1.43505	4.32091	3.91456	1.89937	0.861487	0.413052	1.20924	3.85598	3.91876	0.974187	0.318425	2.40883	2.33042	0.356275	#NUM!	2.08545	1.78314	2.61921	2.33639	-0.695043	0.906647
0.0343663		0.221797	0.154945	P50552	P50552	Vasodilator-stimulated phosphoprotein	VASP	Color2 [DarkGray]	1	4		39.829	-1.99446	#NUM!	-2.16312	-1.41652	#NUM!	#NUM!	-0.106742	#NUM!	#NUM!	#NUM!	#NUM!	#NUM!	#NUM!	#NUM!	-0.762236	-0.652616	#NUM!	#NUM!	-0.544568	-1.33433	-1.47698	#NUM!	#NUM!	-0.622071	-0.687384	-0.588919	-0.539774	#NUM!	#NUM!	-1.31063	#NUM!	#NUM!	#NUM!	#NUM!	#NUM!	-0.610511	-0.683841	-1.51078	#NUM!
0.0348135		0.160068	0.217492	G3V1D1;G3V192;P02794;E9PPQ4;E9PRK8;E9PKY7	G3V1D1;G3V192;P02794;E9PPQ4;E9PRK8;E9PKY7	Ferritin;Ferritin heavy chain;Ferritin heavy chain, N-terminally processed	FTH1	Color2 [DarkGray]	1	4		12.876	0.836633	1.19878	#NUM!	-0.209802	0.660932	0.761448	1.92215	1.86758	#NUM!	#NUM!	1.78347	2.18014	1.57187	1.59523	0.227515	0.299329	0.403742	0.318818	0.791571	0.387138	0.241567	4.31445	4.52235	-1.05595	-0.947063	-0.228186	-0.131668	1.48825	1.43918	-0.0514651	-0.37702	#NUM!	#NUM!	#NUM!	#NUM!	#NUM!	#NUM!	3.78622	3.84032
0.0349758		0.129166	0.270782	A0A8Q3SI63;P02745	A0A8Q3SI63;P02745	Complement C1q subcomponent subunit A	C1QA	Color2 [DarkGray]	1	4		13.384	0.304356	#NUM!	#NUM!	#NUM!	0.610018	#NUM!	#NUM!	#NUM!	#NUM!	#NUM!	0.911393	#NUM!	0.693126	#NUM!	#NUM!	#NUM!	#NUM!	#NUM!	#NUM!	-0.310944	-0.134392	0.0210577	-0.0949096	#NUM!	0.596763	#NUM!	#NUM!	-0.657106	#NUM!	#NUM!	#NUM!	3.9783	3.4453	2.23319	1.84592	-0.0168745	#NUM!	#NUM!	-0.100246
0.0367336		0.19123	0.192091	Q96FE7-4;Q96FE7-2;Q96FE7;C9JMK5;Q96FE7-5	Q96FE7-4;Q96FE7-2;Q96FE7;C9JMK5	Phosphoinositide-3-kinase-interacting protein 1	PIK3IP1	Color2 [DarkGray]	1	4		18.491	3.87929	3.90711	3.39762	3.34188	3.57972	3.61453	#NUM!	#NUM!	3.22634	3.29791	0.627165	2.11845	1.1286	1.28948	4.4231	3.87327	3.52142	3.5194	5.00477	4.34699	4.27999	1.80664	0.179296	2.89897	2.84944	3.54316	3.60252	3.23025	3.16264	3.16109	3.74812	#NUM!	#NUM!	5.69668	5.40983	2.68521	2.3936	3.68563	3.68937
0.0367607		0.154257	0.238308	P39060-2;P39060-1;P39060;H7BXV5;H7C457	P39060-2;P39060-1;P39060;H7BXV5;H7C457	Collagen alpha-1(XVIII) chain;Endostatin	COL18A1	Color2 [DarkGray]	1	4		135.76	#NUM!	#NUM!	#NUM!	-3.51652	#NUM!	-3.24472	1.96537	1.78899	0.473193	#NUM!	#NUM!	-2.99019	-0.531516	-0.339821	-3.19467	-3.17731	-0.41587	-0.356667	0.128246	-0.179984	-0.440394	-2.63238	-3.01893	-0.84518	-0.551986	-1.09879	-1.31828	1.1839	1.21491	0.551518	0.785334	#NUM!	-4.69111	-0.464636	-0.639219	-0.0155105	-0.0514011	-2.532	-0.329372
0.039376		0.218337	0.180345	Q9Y6C2	Q9Y6C2	EMILIN-1	EMILIN1	Color2 [DarkGray]	1	4		106.69	-1.39855	-1.36722	-0.918837	-1.13631	-0.330954	-0.130074	#NUM!	#NUM!	-0.478678	-0.533205	-0.743761	-1.38259	#NUM!	#NUM!	0.129037	0.108843	-1.411	-1.41781	-0.163601	0.0107646	-0.0487181	#NUM!	-2.96882	-1.21089	-1.14092	-2.04362	-1.94662	0.614488	0.639561	0.243314	0.640325	#NUM!	#NUM!	#NUM!	#NUM!	-0.0506566	-0.0784823	#NUM!	#NUM!
0.0395365		0.151432	0.261083	Q14118;C9JEN1;C9J196;C9JQL4;C9JYS1	Q14118;C9JEN1	Dystroglycan;Alpha-dystroglycan;Beta-dystroglycan	DAG1	Color2 [DarkGray]	1	4		97.44	0.847264	-0.804729	2.48003	2.3722	1.53592	0.260902	#NUM!	#NUM!	-1.32402	-1.45375	#NUM!	-0.733907	-0.834002	1.75022	2.51129	2.67753	2.17401	1.78208	1.05994	2.90467	2.8788	-3.03629	-2.01619	2.04369	2.11563	1.38521	1.41245	2.89131	2.80871	3.29635	3.50309	-3.98089	#NUM!	-2.06622	-0.819002	3.25144	3.2573	1.43796	0.674982
0.041424		0.146318	0.28311	O94772;O94772-2	O94772;O94772-2	Lymphocyte antigen 6H	LY6H	Color2 [DarkGray]	1	4		14.669	-0.798524	#NUM!	-2.18725	-0.659725	-0.658719	#NUM!	#NUM!	-0.329137	#NUM!	#NUM!	#NUM!	0.179654	#NUM!	#NUM!	#NUM!	#NUM!	#NUM!	#NUM!	#NUM!	#NUM!	-0.827349	#NUM!	#NUM!	-1.99445	-1.77859	-1.87861	-1.4667	-1.09562	#NUM!	0.273606	0.537912	-2.0178	#NUM!	#NUM!	#NUM!	2.61747	2.57921	#NUM!	#NUM!
0.0427823		0.199588	0.214353	P01706	P01706	Ig lambda chain V-II region BOH		Color2 [DarkGray]	1	4		12.644	1.18419	1.1078	3.73828	3.80831	#NUM!	#NUM!	#NUM!	#NUM!	#NUM!	#NUM!	3.81865	3.8058	3.82579	3.78611	2.91863	2.95217	2.84172	2.72108	1.0927	3.24628	3.20607	3.87765	3.86263	#NUM!	2.11312	#NUM!	#NUM!	3.74254	3.69353	3.40133	3.49002	-0.599773	#NUM!	#NUM!	#NUM!	3.93819	3.9695	2.78006	2.77344
0.0434892		0.173525	0.250622	P02743	P02743	Serum amyloid P-component;Serum amyloid P-component(1-203)	APCS	Color2 [DarkGray]	1	4		25.387	3.0301	3.24796	1.7924	1.50326	1.4934	1.65077	#NUM!	#NUM!	2.10677	1.90349	#NUM!	1.76175	-1.37367	-1.49343	-0.781955	0.398123	3.83362	3.8147	2.01103	0.667972	0.501467	1.35779	2.42551	2.04861	1.49229	3.0534	3.15531	0.683662	-2.55035	1.33798	-0.74562	4.32956	3.98212	4.58799	4.41852	1.88704	1.92202	0.268926	1.31115
0.046071		0.154869	0.297483	B7ZKR5;Q3MIM8;P13497-3;P13497-4;P13497-5;P13497-2;P13497-6;P13497	B7ZKR5;Q3MIM8;P13497-3;P13497-4;P13497-5;P13497-2;P13497-6;P13497	Metalloendopeptidase;Bone morphogenetic protein 1	BMP1	Color2 [DarkGray]	1	4		21.026	#NUM!	-1.5268	1.47398	0.628257	#NUM!	#NUM!	#NUM!	#NUM!	#NUM!	#NUM!	#NUM!	#NUM!	#NUM!	#NUM!	1.02271	1.72163	#NUM!	#NUM!	#NUM!	0.72133	0.684671	#NUM!	#NUM!	-0.186819	-0.504098	#NUM!	#NUM!	#NUM!	#NUM!	2.95809	2.84508	#NUM!	#NUM!	-0.0856818	0.312449	2.31751	2.52563	#NUM!	-1.01233
0.0460769		0.141233	0.326247	C9JU59;E7EMG9;P33241;P33241-3;C9JDV1;C9JKF7;E9PBD8;P33241-2	C9JU59;E7EMG9;P33241;P33241-3;C9JDV1;C9JKF7;E9PBD8;P33241-2	Lymphocyte-specific protein 1	LSP1	Color2 [DarkGray]	1	4		19.53	#NUM!	#NUM!	#NUM!	#NUM!	1.04444	0.441128	1.61725	1.19966	0.0895885	-0.21519	-0.0190215	1.41668	#NUM!	#NUM!	#NUM!	#NUM!	#NUM!	-1.76995	-3.45073	-0.100828	-0.342021	-1.11175	-1.43039	4.74339	4.57709	2.42849	2.54339	-2.61098	-0.386125	-2.54766	#NUM!	#NUM!	#NUM!	#NUM!	-1.84643	0.785053	#NUM!	#NUM!	#NUM!
0.0478152		0.241888	0.197675	A0A0G2JQJ0;A0A087WSZ0	A0A0G2JQJ0;A0A087WSZ0		IGKV1D-8	Color2 [DarkGray]	1	4		12.865	#NUM!	#NUM!	-0.526257	#NUM!	#NUM!	#NUM!	#NUM!	#NUM!	#NUM!	#NUM!	#NUM!	-0.160061	2.02611	0.590083	-0.369853	-0.210374	0.209186	0.229658	-0.0599966	2.39508	2.45337	0.997711	1.69058	0.917937	-0.421509	-0.072763	0.241731	-0.124173	-0.0844991	0.183882	-0.217551	-0.427213	-0.136019	#NUM!	-0.204694	0.253739	0.194994	0.0327851	-0.268533
0.0482776		0.155383	0.310701	A0A0B4J2H0;P0DP01	A0A0B4J2H0		IGHV1-69-2	Color2 [DarkGray]	1	4		12.66	1.12965	#NUM!	#NUM!	#NUM!	#NUM!	#NUM!	#NUM!	1.57572	#NUM!	#NUM!	#NUM!	0.770776	#NUM!	#NUM!	2.44345	2.39239	3.79882	3.46649	4.54024	#NUM!	#NUM!	#NUM!	0.419193	0.905993	0.899551	4.36252	4.20554	#NUM!	#NUM!	#NUM!	#NUM!	5.02747	4.48259	3.99182	3.39428	#NUM!	#NUM!	#NUM!	0.564949
0.051548		0.231398	0.222768	Q6EMK4	Q6EMK4	Vasorin	VASN	Color2 [DarkGray]	1	4		71.712	-0.0104562	-0.448503	-0.0139754	0.269443	1.11635	1.18319	0.648041	0.821405	2.60478	2.0376	2.54506	2.93844	-1.18467	1.4637	0.789603	0.676584	1.29711	1.04072	1.76483	0.300181	0.0518936	3.18181	3.20215	2.04731	2.05629	0.394769	0.365773	1.84027	2.26354	1.09329	1.3357	#NUM!	#NUM!	2.0284	2.18154	-2.30918	-0.821895	1.46339	1.84542
0.0523137		0.242135	0.216052	P01031;A0A8Q3SID6;A0A8V8TMU5	P01031;A0A8Q3SID6	Complement C5;Complement C5 beta chain;Complement C5 alpha chain;C5a anaphylatoxin;Complement C5 alpha chain	C5	Color2 [DarkGray]	1	4		188.3	-0.771428	0.0631001	-0.905845	-1.30171	-1.25543	-1.16875	-1.84492	0.00601783	-1.35782	#NUM!	-1.35819	-0.207523	-1.02652	-1.01468	-0.467267	-0.851993	1.0862	0.956313	-0.367877	-0.262731	-0.415174	-2.89772	-0.950831	-0.644524	-0.592839	0.271534	0.659351	-0.681817	-0.919984	-1.22644	-1.16767	2.98034	3.18209	0.0531754	-0.538455	-1.44118	-1.36753	-1.49173	-1.32498
0.0552756		0.23778	0.232466	Q9BXP8;Q9BXP8-2	Q9BXP8;Q9BXP8-2	Pappalysin-2	PAPPA2	Color2 [DarkGray]	1	4		198.54	-3.63768	-3.62329	-1.59399	-2.716	#NUM!	-3.48537	#NUM!	-1.25639	-2.86348	-2.77077	#NUM!	#NUM!	-3.40837	#NUM!	-2.24515	-2.39039	-3.06884	-2.02132	-3.66929	-1.51025	-1.62082	-1.75813	-2.64908	-2.2322	-3.15049	-4.83776	#NUM!	-2.2465	-2.90636	#NUM!	#NUM!	-5.37609	-4.90495	-1.31777	-1.53962	-2.3571	-2.88342	-0.878742	-0.932761
0.0568635		0.23411	0.242893	P24387;D6RHH7	P24387;D6RHH7	Corticotropin-releasing factor-binding protein	CRHBP	Color2 [DarkGray]	1	4		36.144	-2.20036	0.537669	2.03779	2.4418	-1.23312	1.08215	1.47613	#NUM!	#NUM!	#NUM!	#NUM!	-1.15211	#NUM!	#NUM!	0.107162	1.55928	1.34194	0.913296	-0.653485	1.21728	1.19391	#NUM!	#NUM!	0.172052	0.21956	0.913196	0.370588	0.964206	-0.0718981	1.81049	1.08937	#NUM!	#NUM!	-0.640223	#NUM!	2.07678	2.07942	-0.202361	-0.32804
0.0634633		0.22774	0.278666	P01599	P01599	Ig kappa chain V-I region Gal		Color2 [DarkGray]	1	4		12.778	4.01796	1.45182	-0.855031	0.577151	1.39442	1.26644	2.19558	1.96046	1.97797	4.69223	#NUM!	#NUM!	0.36496	4.61495	-0.159479	1.86035	4.19854	4.15036	1.42873	3.38735	3.44113	2.65703	2.68222	0.712982	0.662818	1.03774	1.09116	1.86784	1.78113	1.56939	3.39211	#NUM!	2.3676	4.22048	4.0089	0.577645	0.469759	4.35724	4.28137
0.0653392		0.248619	0.262809	P55058-3;P55058-2;P55058;P55058-4	P55058-3;P55058-2;P55058;P55058-4	Phospholipid transfer protein	PLTP	Color2 [DarkGray]	1	4		44.135	0.711497	0.693769	0.285975	-0.116838	-1.24773	#NUM!	-1.66533	#NUM!	-0.892197	-1.0186	#NUM!	-1.85033	-0.513162	0.105945	0.296579	0.809274	-0.545677	-0.628377	1.12678	-3.45794	#NUM!	-1.16545	-1.0413	2.55837	2.55986	0.832449	1.21655	-2.39708	#NUM!	-1.1589	-0.787258	0.582416	0.668577	0.873161	1.17224	0.40036	0.707824	-1.09701	-0.740775
0.0676262		0.331617	0.203929	P01857;A0A0A0MS08;A0A0A0MS07	P01857;A0A0A0MS08;A0A0A0MS07	Ig gamma-1 chain C region	IGHG1	Color2 [DarkGray]	1	4		36.105	8.67695	8.79832	6.96923	6.84555	9.20975	9.25741	10.1437	10.1423	8.12062	8.0674	8.36824	8.23249	8.33433	8.43671	8.80278	8.77783	9.65654	9.63315	9.74559	7.95509	7.92064	8.81203	8.77299	9.33905	9.25577	9.50381	9.59276	9.03558	8.65058	8.78002	8.88536	10.1661	10.2332	10.1335	9.90836	7.73923	7.7911	8.27648	8.2942
0.0713567		0.174981	0.407797	Q00872-2;Q00872-4	Q00872-2;Q00872-4	Myosin-binding protein C, slow-type	MYBPC1	Color2 [DarkGray]	1	4		129.08	1.87887	1.76119	#NUM!	#NUM!	#NUM!	#NUM!	#NUM!	-1.7486	#NUM!	#NUM!	#NUM!	#NUM!	#NUM!	#NUM!	-0.868106	-1.11926	-3.52801	#NUM!	-5.40381	0.660599	0.61186	#NUM!	-2.54694	-3.19726	#NUM!	#NUM!	-1.32655	-3.45105	#NUM!	-1.42883	-0.0700132	#NUM!	#NUM!	#NUM!	#NUM!	-0.0765901	-0.224346	0.249376	0.217206
0.0787604		0.315579	0.249574	A0A0A0MS51;A0A8V8TND7;A0A0A0MT01;P06396-2;P06396-4;P06396-3;P06396;Q5T0I0;A0A0U1RQL8	A0A0A0MS51;A0A8V8TND7;A0A0A0MT01;P06396-2;P06396-4;P06396-3;P06396	Gelsolin	GSN	Color2 [DarkGray]	1	4		82.525	1.53604	1.50137	3.64117	3.78563	4.27241	4.30137	4.73643	4.79339	4.40614	4.395	4.89546	4.72025	5.83046	5.82784	4.71806	4.74519	3.71567	3.93383	3.04285	4.80853	4.34444	4.79028	4.90704	5.2066	5.16968	4.22038	4.25829	5.76814	5.68474	5.19471	5.38399	2.41167	2.58193	2.65457	2.63175	4.0415	4.1809	4.85007	4.84811
0.0790659		0.179264	0.441058	A0A0A0MSV6;A0A8Q3SI33;D6R934;A0A8Q3WM25;P02746	A0A0A0MSV6;A0A8Q3SI33;D6R934;A0A8Q3WM25;P02746	Complement C1q subcomponent subunit B	C1QB	Color2 [DarkGray]	1	4		24.03	#NUM!	#NUM!	#NUM!	0.374811	#NUM!	#NUM!	#NUM!	#NUM!	#NUM!	-2.03819	#NUM!	0.737431	#NUM!	0.137409	#NUM!	#NUM!	0.87981	0.888401	-0.037113	-2.19447	-0.316317	#NUM!	-0.489924	-2.43947	#NUM!	0.755137	#NUM!	#NUM!	#NUM!	#NUM!	#NUM!	3.63832	3.99223	2.60245	2.30872	#NUM!	#NUM!	-2.0996	#NUM!
0.080254		0.216726	0.370301	P09871;F8WCZ6;H0Y5D1;F5H7T4;B5MCV4	P09871;F8WCZ6	Complement C1s subcomponent;Complement C1s subcomponent heavy chain;Complement C1s subcomponent light chain	C1S	Color2 [DarkGray]	1	4		76.684	-0.539293	#NUM!	-4.02376	-3.39484	#NUM!	-2.71054	#NUM!	#NUM!	#NUM!	#NUM!	-1.92515	-3.19874	-0.173172	-0.514335	-1.86001	-1.90738	0.773958	0.908973	-1.10386	-1.2342	-1.74958	#NUM!	-3.46432	-0.28147	-0.126808	-0.24224	-0.0474922	#NUM!	#NUM!	-1.10368	-3.08401	2.9207	3.27737	-1.11325	-3.12348	0.0541071	-1.47829	-4.14463	-4.48346
0.091834		0.294295	0.312048	P01703	P01703	Ig lambda chain V-I region NEWM		Color2 [DarkGray]	1	4		12.301	3.6573	3.48702	3.16581	0.752745	1.45233	4.20129	1.58689	1.55942	3.20548	#NUM!	#NUM!	-0.644054	#NUM!	#NUM!	#NUM!	0.921645	4.31367	4.30548	2.29764	2.49884	2.58031	0.901344	0.721382	2.80624	2.748	2.88347	3.42505	3.93077	3.84973	3.98164	2.50249	#NUM!	#NUM!	2.03211	0.654683	3.93937	3.90314	3.16879	3.14149
0.0918619		0.335436	0.273858	Q16581	Q16581	C3a anaphylatoxin chemotactic receptor	C3AR1	Color2 [DarkGray]	1	4		53.864	#NUM!	#NUM!	0.0370202	0.351595	-0.736873	-0.458985	1.22514	1.24347	-0.626591	1.61844	#NUM!	-1.67507	-0.0573019	-0.172056	#NUM!	-0.536903	0.130109	-0.450281	-3.16715	1.3239	1.35046	-1.771	0.12997	-0.28545	-0.173855	#NUM!	-1.45506	0.0606625	0.14024	1.09523	-0.186646	#NUM!	#NUM!	-0.0476552	0.297479	0.372413	0.401166	#NUM!	-0.363913
0.0928973		0.399131	0.232749	CON__P02768-1	CON__P02768-1			Color2 [DarkGray]	1	4		69.366	12.3971	12.3732	10.2246	10.2333	9.78408	9.86182	9.66894	9.67616	9.91304	10.0008	10.6425	10.8563	10.169	10.0586	11.1708	11.2124	10.5087	10.5309	11.4657	11.1224	11.182	10.1437	9.9971	11.1206	11.1414	11.649	11.4901	10.232	10.4195	10.0495	9.96197	11.7155	11.7765	12.1537	12.4283	9.77213	9.7577	9.93637	9.9193
0.0961018		0.453054	0.21212	P01717;P01718	P01717;P01718	Ig lambda chain V-IV region Hil;Ig lambda chain V-IV region Kern		Color2 [DarkGray]	1	4		12.011	3.18298	3.13688	2.24583	#NUM!	2.80335	2.93842	3.31065	#NUM!	2.88714	#NUM!	2.89447	1.88066	3.39783	3.45781	3.42372	3.05195	4.05573	3.86454	2.90533	3.10766	3.42121	3.89017	3.10011	2.32619	2.01299	2.58532	2.87871	3.52992	3.56234	4.06436	4.25547	3.24419	#NUM!	1.76558	#NUM!	3.75737	3.774	4.0401	4.11941
0.100489		0.33478	0.300165	P01037	P01037	Cystatin-SN	CST1	Color2 [DarkGray]	1	4		16.387	1.79045	2.30102	2.6679	2.89971	2.0775	1.89998	0.761959	#NUM!	#NUM!	#NUM!	#NUM!	-1.38225	0.622804	1.63853	1.67817	0.824883	1.99373	1.63826	1.16846	3.42253	2.9398	0.636916	0.740085	1.20651	2.25025	0.19096	0.189683	2.83707	2.24783	2.27473	0.762167	#NUM!	#NUM!	#NUM!	#NUM!	2.78019	2.79929	#NUM!	#NUM!
0.101271		0.368039	0.275163	G3XAM2;E7ETH0;P05156;A0A2R8Y3M9;D6R9Z8	G3XAM2;E7ETH0;P05156;A0A2R8Y3M9	Complement factor I;Complement factor I heavy chain;Complement factor I light chain	CFI	Color2 [DarkGray]	1	4		65.059	1.00028	-0.307846	1.13194	2.40399	0.163236	0.73474	1.4691	1.45825	1.30576	0.860763	-1.52807	1.89802	#NUM!	-0.861477	0.405303	0.0561536	0.128015	0.262202	1.30763	0.528741	0.606389	0.265346	0.682643	1.8575	1.6485	1.26299	1.79212	0.0263345	0.658662	-0.315579	-0.303931	3.06034	3.32234	0.536068	0.441977	0.910167	2.57773	-0.54565	-0.300535
0.102023		0.290955	0.35065	Q5VY30;P02753	Q5VY30;P02753	Retinol-binding protein 4;Plasma retinol-binding protein(1-182);Plasma retinol-binding protein(1-181);Plasma retinol-binding protein(1-179);Plasma retinol-binding protein(1-176)	RBP4	Color2 [DarkGray]	1	4		22.974	9.50533	9.38863	11.0722	11.1136	10.3155	10.3035	9.5562	9.71203	8.92126	8.78636	7.34286	7.42437	9.37188	9.3383	11.0556	11.0099	10.3463	10.357	10.8007	11.3232	11.2539	8.01936	7.34196	11.0423	11.0241	10.6539	10.6255	11.8656	11.6695	11.4929	11.5497	6.94631	6.53677	7.28906	6.92963	11.4728	11.479	11.9425	12.051
0.106692		0.228024	0.467899	P22692;P22692-2	P22692;P22692-2	Insulin-like growth factor-binding protein 4	IGFBP4	Color2 [DarkGray]	1	4		27.934	1.75751	2.14689	4.51494	4.31337	3.22465	3.11225	#NUM!	-0.673915	-0.259621	#NUM!	#NUM!	#NUM!	1.17241	0.912836	4.9788	5.56544	0.315703	-0.086439	-0.5716	2.79658	3.25996	2.41777	#NUM!	2.76055	2.608	2.25197	2.40286	3.67602	3.95946	5.44102	5.19095	-2.69387	#NUM!	-0.584277	-1.71706	6.04556	5.96598	#NUM!	-1.34754
0.113957		0.29156	0.390853	P06727	P06727	Apolipoprotein A-IV	APOA4	Color2 [DarkGray]	1	4		45.371	1.16973	2.63178	3.29645	3.5202	3.25256	2.67471	2.60879	1.72255	#NUM!	#NUM!	2.82797	3.30759	1.56345	2.19445	6.60212	6.75115	4.94602	4.85549	4.52592	6.85726	6.88602	2.74326	2.3577	1.82135	1.77456	3.22347	3.07044	3.06281	1.73763	5.55821	5.20077	5.18483	4.79356	2.4536	1.77909	6.61838	6.6262	2.65483	2.17888
0.114025		0.257561	0.442712	A0A494C018;P01133-2;P01133-3;P01133	A0A494C018;P01133-2;P01133-3;P01133	Pro-epidermal growth factor;Epidermal growth factor	EGF	Color2 [DarkGray]	1	4		112.7	#NUM!	-4.05575	-3.21593	-3.01789	-2.73186	#NUM!	#NUM!	-0.32227	-0.369556	0.0147904	0.72165	1.1624	#NUM!	-2.16409	-2.26245	-4.84225	-4.20409	-4.23741	-2.87729	-4.12309	-4.2441	1.5247	1.17861	0.409095	0.353911	-1.60986	-1.53037	-2.62734	-4.52998	-4.36727	#NUM!	#NUM!	#NUM!	0.733187	0.288101	-4.51452	-3.24363	-0.656746	-2.23684
0.114605		0.4646	0.246674	Q6E0U4-5;Q6E0U4-6;Q6E0U4-16;Q6E0U4-2;E7EMS7;M0R0A5;H7BZ95;C9IYI1;Q6E0U4-7;Q6E0U4-3;Q6E0U4-4;Q6E0U4	Q6E0U4-5;Q6E0U4-6;Q6E0U4-16;Q6E0U4-2;E7EMS7;M0R0A5;H7BZ95;C9IYI1;Q6E0U4-7;Q6E0U4-3;Q6E0U4-4;Q6E0U4	Dermokine	DMKN	Color2 [DarkGray]	1	4		38.266	0.775263	2.44382	2.37255	2.84503	2.06913	#NUM!	#NUM!	#NUM!	1.94317	2.10546	#NUM!	#NUM!	#NUM!	#NUM!	#NUM!	2.29091	#NUM!	#NUM!	2.1572	3.09643	3.083	1.22156	2.1199	#NUM!	2.50298	1.45036	1.69307	2.64913	2.47521	2.77353	#NUM!	#NUM!	#NUM!	#NUM!	#NUM!	2.75337	2.69669	2.13964	#NUM!
0.11579		0.511912	0.226192	E9PHK0;P05452	E9PHK0;P05452	Tetranectin	CLEC3B	Color2 [DarkGray]	1	4		17.794	2.56512	2.4309	2.25876	2.14679	1.55119	1.51923	2.08944	1.87609	1.18553	0.565571	#NUM!	0.481862	0.943289	0.780699	1.96161	2.70817	1.86773	1.40572	2.28526	1.63584	1.68235	1.82406	1.83574	3.20675	3.19295	2.89551	2.90623	1.18452	1.42108	1.95006	1.31061	1.45174	1.74648	1.58146	2.68315	1.73796	1.62598	1.2632	1.41368
0.120924		0.342645	0.352913	C9JEU5;C9JC84;P02679-2;P02679;C9JPQ9;C9JU00	C9JEU5;C9JC84;P02679-2;P02679	Fibrinogen gamma chain	FGG	Color2 [DarkGray]	1	4		50.322	6.46033	6.466	6.23807	6.22361	5.29502	5.11759	2.8886	4.28471	5.35147	5.38449	5.97984	6.264	4.44542	4.58485	5.96723	5.88851	7.44313	7.5363	6.05467	6.84291	6.78299	5.3538	5.44875	6.30267	6.28671	8.22887	8.32883	6.6134	6.21284	6.32743	6.41085	1.86575	1.63661	7.46962	7.30664	6.65068	6.63441	4.90058	5.0053
0.121165		0.319642	0.379065	P15502-9;P15502-13;E7EN65;E7ENM0;G3V0G6;E7ETP7;P15502-7;P15502-12;P15502-6;P15502-5;P15502-2;P15502-1;P15502-4;P15502-10;P15502;G5E950;P15502-8;B3KRT8;P15502-11;E7ENW7;E7EP82;E7EWS8	P15502-9;P15502-13;E7EN65;E7ENM0;G3V0G6;E7ETP7;P15502-7;P15502-12;P15502-6;P15502-5;P15502-2;P15502-1;P15502-4;P15502-10;P15502;G5E950;P15502-8;B3KRT8	Elastin	ELN	Color2 [DarkGray]	1	4		68.992	#NUM!	#NUM!	-2.74045	#NUM!	#NUM!	-2.70271	-1.30811	-1.20064	#NUM!	#NUM!	#NUM!	-0.941076	-1.45381	-1.29798	-1.22405	-2.22086	-3.47028	-3.69186	-1.14033	#NUM!	#NUM!	-1.64782	#NUM!	-3.06025	-2.65908	-4.0919	#NUM!	-0.544151	-1.35787	-0.324177	0.224324	#NUM!	#NUM!	#NUM!	#NUM!	-0.165996	-0.219624	#NUM!	-3.42654
0.125351		0.308818	0.405906	P04003;A6PVY5;F2Z2V7	P04003	C4b-binding protein alpha chain	C4BPA	Color2 [DarkGray]	1	4		67.033	-1.08637	-0.684091	0.439984	#NUM!	#NUM!	-0.346182	#NUM!	#NUM!	0.247655	-0.183102	1.98126	0.552089	#NUM!	#NUM!	-0.64936	0.507976	2.02848	2.32101	0.766363	0.351545	0.340256	-0.312816	-0.84795	0.899076	0.789802	-0.112036	0.819374	0.386598	0.662282	0.157559	0.593535	5.36352	5.06473	3.38969	3.08683	-0.975399	-0.69822	-0.297954	-1.47195
0.131453		0.235302	0.558655	F5H3S5;F5GY68;F5H0F9;Q9UJX4-3;Q9UJX4;F5GZ05;Q9UJX4-2	F5H3S5;F5GY68;F5H0F9;Q9UJX4-3;Q9UJX4;F5GZ05;Q9UJX4-2	Anaphase-promoting complex subunit 5	ANAPC5	Color2 [DarkGray]	1	4		24.778	#NUM!	#NUM!	#NUM!	#NUM!	#NUM!	#NUM!	#NUM!	#NUM!	3.00879	#NUM!	#NUM!	#NUM!	#NUM!	3.03237	4.31963	4.31577	5.07148	5.12204	2.70642	#NUM!	#NUM!	#NUM!	#NUM!	#NUM!	#NUM!	#NUM!	#NUM!	#NUM!	#NUM!	6.7672	5.92653	1.59771	1.30264	2.78947	2.32961	7.74647	7.75521	4.36999	4.3967
0.131599		0.296138	0.444385	Q06141;A0A669KAZ1	Q06141;A0A669KAZ1	Regenerating islet-derived protein 3-alpha;Regenerating islet-derived protein 3-alpha 16.5 kDa form;Regenerating islet-derived protein 3-alpha 15 kDa form	REG3A	Color2 [DarkGray]	1	4		19.395	#NUM!	#NUM!	3.58145	3.13857	4.12683	3.97921	0.875049	#NUM!	5.42859	5.38445	0.149279	#NUM!	4.28718	4.18872	4.64081	4.65922	#NUM!	-1.64404	3.14425	4.08429	3.97944	3.93265	3.91184	3.25124	3.15911	3.31175	3.32947	3.46679	3.78438	5.04061	4.99404	3.18054	#NUM!	-1.06362	#NUM!	5.62051	5.62947	#NUM!	#NUM!
0.131772		0.362235	0.363774	P02675;D6REL8	P02675;D6REL8	Fibrinogen beta chain;Fibrinopeptide B;Fibrinogen beta chain	FGB	Color2 [DarkGray]	1	4		55.928	6.28407	6.23888	6.24819	6.3789	5.84491	5.64693	4.23725	4.55947	5.44134	5.35589	6.0045	6.40054	4.5432	4.20321	5.64138	5.53339	7.32388	7.21616	6.09943	7.16419	7.05633	5.60187	5.48675	6.55602	6.48869	7.80696	8.19284	6.96423	6.88794	6.62368	6.61022	1.47288	1.53155	7.65278	7.42698	6.50465	6.47496	4.89936	4.82159
0.146202		0.509372	0.287025	P12109;A0A804HJ28;A0A087X0S5	P12109;A0A804HJ28;A0A087X0S5	Collagen alpha-1(VI) chain	COL6A1	Color2 [DarkGray]	1	4		108.53	-0.284203	-0.17773	-0.0663929	-0.219609	0.0408208	0.234229	-0.124607	#NUM!	0.104722	-1.59698	-1.35079	1.13415	-1.43125	-0.941485	-0.999006	-1.22617	-1.40019	-1.28892	-0.345668	-1.11382	-0.952904	0.489553	0.113266	0.0752857	-0.392623	0.0073572	-0.0157822	0.131054	0.0125001	-0.099984	-0.281416	-3.06695	#NUM!	1.15197	1.09798	-0.0741803	-0.286443	-0.456675	-1.37597
0.148061		0.349989	0.423044	Q13790	Q13790	Apolipoprotein F	APOF	Color2 [DarkGray]	1	4		35.399	-1.66235	#NUM!	1.2944	1.75338	0.487395	0.754506	-0.829091	#NUM!	1.0411	1.19067	1.91864	-1.1191	-1.60256	#NUM!	-1.58454	-1.3048	#NUM!	#NUM!	-3.09866	-0.593666	#NUM!	0.934197	1.06654	-0.645701	-0.512098	#NUM!	#NUM!	-0.64476	-1.01426	1.13524	0.821152	1.89044	#NUM!	#NUM!	#NUM!	2.47985	-0.397791	#NUM!	-1.58336
0.155095		0.339777	0.45646	Q9BUD6;D6RBY3;D6RIH5;D6RB12	Q9BUD6	Spondin-2	SPON2	Color2 [DarkGray]	1	4		35.788	-1.76258	-0.637648	2.39325	2.50197	1.82688	2.42811	#NUM!	#NUM!	-1.17062	-1.11859	-0.639258	#NUM!	-1.94101	#NUM!	0.879099	0.495358	-0.00431763	0.0744068	-1.42647	0.940044	0.875152	-1.68754	-1.3531	1.81721	1.89063	1.37958	0.497387	2.4608	2.45369	2.35685	1.83883	-2.07508	-1.14506	-0.249179	#NUM!	2.94122	2.93568	-2.45086	-2.34864
0.163149		0.325769	0.500811	Q9P1F3;Q5SZC9	Q9P1F3	Costars family protein ABRACL	ABRACL	Color2 [DarkGray]	1	4		9.0564	-1.51013	-0.97575	4.91503	4.98062	4.51161	5.61815	2.9831	4.42376	0.910539	0.599279	0.12114	0.767742	3.09077	3.10529	4.1894	4.51069	2.92487	3.66014	4.05386	3.95045	3.98254	-1.44935	-0.956879	4.69209	4.72675	3.18738	3.49038	3.69704	3.59666	4.30941	4.56057	#NUM!	#NUM!	#NUM!	#NUM!	4.72799	4.64975	3.05679	2.32201
0.165547		0.460525	0.359476	P08697-2;P08697;A0A0G2JPA8;C9JMH6;A0A0J9YY65;C9JPV4;A0A0J9YWQ3	P08697-2;P08697;A0A0G2JPA8	Alpha-2-antiplasmin	SERPINF2	Color2 [DarkGray]	1	4		47.906	2.00397	1.87584	4.69842	4.76179	3.8289	3.89838	#NUM!	0.164751	1.97249	2.27181	1.97976	2.22845	1.35021	2.28764	2.35288	1.12308	2.59211	2.87383	1.10288	2.79417	2.91056	1.39977	1.56834	2.01441	2.29914	1.89521	2.2026	2.69934	3.72251	2.83895	3.19007	4.96568	5.14097	2.3387	2.57578	3.8318	3.91274	1.16726	1.90729
0.173703		0.502501	0.345677	D6R9Q9;Q16643;Q16643-2;Q16643-3	D6R9Q9;Q16643;Q16643-2;Q16643-3	Drebrin	DBN1	Color2 [DarkGray]	1	4		41.447	-2.2663	-2.6489	-0.823884	-1.41061	#NUM!	#NUM!	0.109378	#NUM!	-0.600603	#NUM!	-0.476159	-0.910011	0.0174862	0.224157	-2.06818	-1.98807	-1.96806	-1.74403	-1.224	#NUM!	#NUM!	#NUM!	#NUM!	-1.02415	-1.17008	-1.85535	-1.61844	-0.0665723	0.106369	-0.224467	0.0729696	#NUM!	#NUM!	#NUM!	#NUM!	-0.823347	-0.854305	#NUM!	-1.77722
0.174222		0.465505	0.374265	Q9ULZ3-2;Q9ULZ3;H3BP42;Q9ULZ3-3	Q9ULZ3-2;Q9ULZ3;H3BP42;Q9ULZ3-3	Apoptosis-associated speck-like protein containing a CARD	PYCARD	Color2 [DarkGray]	1	4		19.969	#NUM!	#NUM!	2.991	3.14445	2.66847	2.62543	#NUM!	#NUM!	0.889104	0.0837794	0.661532	-0.531732	#NUM!	1.29329	1.77577	1.8392	#NUM!	0.263496	0.428379	0.902484	0.912523	#NUM!	#NUM!	1.96247	2.07746	1.16005	0.747439	1.51133	2.44243	2.72629	2.21389	#NUM!	#NUM!	#NUM!	#NUM!	2.46023	2.46454	#NUM!	1.41648
0.176557		0.375101	0.470692	O00264;O00264-2	O00264;O00264-2	Membrane-associated progesterone receptor component 1	PGRMC1	Color2 [DarkGray]	1	4		21.671	-0.719449	-0.788397	0.177418	-0.694468	1.46986	#NUM!	#NUM!	#NUM!	#NUM!	#NUM!	#NUM!	#NUM!	#NUM!	#NUM!	0.523962	0.382077	#NUM!	#NUM!	1.58568	#NUM!	#NUM!	#NUM!	-1.20387	#NUM!	-0.685348	-0.927593	-0.913959	1.45029	2.28249	1.65143	2.538	#NUM!	#NUM!	-1.06825	#NUM!	1.84178	1.86528	1.48847	0.947387
0.179759		0.441732	0.406941	P18428	P18428	Lipopolysaccharide-binding protein	LBP	Color2 [DarkGray]	1	4		53.383	3.91161	4.0553	4.78319	4.84641	4.09594	4.08295	0.948364	0.76744	3.46473	3.39647	2.48409	2.67256	1.14173	-0.296246	4.68125	4.69669	3.02456	2.90873	2.10179	1.90208	1.87298	3.39034	3.04961	3.59037	3.6589	4.00109	3.92513	3.6366	3.48415	5.06777	5.07122	3.52514	3.90347	3.09755	2.85412	5.25397	5.26737	1.18555	1.20937
0.194996		0.317524	0.614116	A0A075B6H7	A0A075B6H7		IGKV3-7	Color2 [DarkGray]	1	4		12.783	1.8071	1.82187	#NUM!	2.86914	#NUM!	4.05108	#NUM!	4.49244	#NUM!	#NUM!	3.05472	#NUM!	#NUM!	#NUM!	#NUM!	2.83206	#NUM!	-0.119399	#NUM!	4.13104	4.02772	5.00148	6.14003	3.49504	3.55143	2.98002	2.95422	4.33329	4.26502	#NUM!	#NUM!	#NUM!	#NUM!	#NUM!	#NUM!	-1.25531	3.23096	#NUM!	-1.05679
0.195025		0.341732	0.570697	D6REY1;Q13231-2;Q13231-3;Q13231-4;Q13231	D6REY1;Q13231-2;Q13231-3;Q13231-4;Q13231	Chitotriosidase-1	CHIT1	Color2 [DarkGray]	1	4		40.238	-1.43175	#NUM!	#NUM!	#NUM!	#NUM!	#NUM!	1.33536	1.12965	#NUM!	-2.76458	#NUM!	#NUM!	#NUM!	#NUM!	#NUM!	#NUM!	#NUM!	-2.22159	#NUM!	#NUM!	#NUM!	-1.61231	#NUM!	#NUM!	#NUM!	#NUM!	#NUM!	0.264562	0.246456	0.968752	1.27702	#NUM!	#NUM!	0.586762	#NUM!	-0.774417	-0.702351	-1.20632	-1.24701
0.196259		0.352568	0.556656	P02042;E9PFT6;C9JRG0;A0A2R8Y7X9;P69892;P69891	P02042;E9PFT6	Hemoglobin subunit delta	HBD	Color2 [DarkGray]	1	4		16.055	3.17552	2.9228	0.846271	-1.55444	#NUM!	#NUM!	#NUM!	0.853935	-0.505628	2.4748	#NUM!	2.77761	3.08054	2.92229	2.05343	2.31292	2.63896	3.6199	-0.403291	4.86532	4.81239	#NUM!	-0.350214	-0.319865	-0.498457	4.68456	4.83761	0.860833	1.24895	2.64689	2.9056	1.129	-1.4185	5.46774	5.26013	3.68318	3.43197	-0.568597	#NUM!
0.198715		0.548016	0.362608	Q16880;D6RFW2	Q16880	2-hydroxyacylsphingosine 1-beta-galactosyltransferase	UGT8	Color2 [DarkGray]	1	4		61.437	1.37497	1.44588	2.55918	2.27548	3.54094	3.47668	1.90171	1.94255	4.07483	#NUM!	0.554572	3.75965	1.45196	1.48352	#NUM!	2.49469	1.72528	1.66413	#NUM!	#NUM!	#NUM!	3.93826	3.97596	2.2297	2.23385	1.55417	1.59517	2.74326	2.73779	#NUM!	#NUM!	3.46261	2.29743	2.6335	2.8842	2.04139	2.00952	#NUM!	#NUM!
0.198856		0.470836	0.422345	CON__P00761	CON__P00761			Color2 [DarkGray]	1	4		24.409	3.86366	4.04147	3.50527	4.01076	2.83418	3.17839	#NUM!	#NUM!	0.980789	3.44512	0.189518	-0.360007	#NUM!	#NUM!	4.17752	4.97443	4.01647	3.62638	4.0377	4.91968	4.81195	2.75006	2.93632	2.59195	2.83077	4.24663	4.60159	3.28739	2.88557	2.60713	1.28607	4.9509	4.44365	4.02614	4.72832	3.35583	3.22139	2.98589	3.00852
0.21547		0.441749	0.487765	O94919	O94919	Endonuclease domain-containing 1 protein	ENDOD1	Color2 [DarkGray]	1	4		55.016	-3.9237	-3.91884	-0.177974	0.780908	-0.379674	-0.676151	#NUM!	0.139712	0.934175	1.08852	2.46964	2.25288	#NUM!	0.339224	-1.96475	-0.105192	-1.53767	-1.1226	-0.871796	0.163198	0.757555	1.78659	1.78776	0.0924523	0.905541	-0.214389	-1.43269	-0.209088	-0.38341	0.282581	-0.348882	-3.33966	#NUM!	#NUM!	#NUM!	1.13715	-0.767681	1.13408	0.267623
0.225519		0.633217	0.356147	A0A4W8ZXM2;A0A0B4J1Y9	A0A4W8ZXM2;A0A0B4J1Y9		IGHV3-72	Color2 [DarkGray]	1	4		11.167	2.94858	1.32444	#NUM!	2.28671	2.60506	3.03729	3.716	3.61466	#NUM!	#NUM!	#NUM!	3.38225	#NUM!	#NUM!	2.49993	3.65763	3.27947	2.99259	2.06098	#NUM!	#NUM!	2.56071	3.09304	3.50772	3.62938	4.48737	4.1048	3.39691	2.7963	#NUM!	#NUM!	3.36403	2.55715	#NUM!	#NUM!	2.0711	#NUM!	#NUM!	#NUM!
0.227024		0.495113	0.458528	C9JD84;E7EV71;Q14766-3;Q14766-2;Q14766-5;Q14766;Q14766-4	C9JD84;E7EV71;Q14766-3;Q14766-2;Q14766-5;Q14766;Q14766-4	Latent-transforming growth factor beta-binding protein 1	LTBP1	Color2 [DarkGray]	1	4		147.01	-2.26082	-1.7033	-0.619539	-0.897363	#NUM!	#NUM!	#NUM!	#NUM!	#NUM!	#NUM!	#NUM!	#NUM!	#NUM!	#NUM!	-3.29544	-1.30237	-3.94977	-4.04673	-2.01667	-1.27471	-1.26747	#NUM!	#NUM!	-1.17639	-1.21403	-1.78244	-1.66163	-1.23209	-1.21793	-2.16445	-1.91904	#NUM!	#NUM!	#NUM!	#NUM!	-1.64737	-2.20542	#NUM!	-4.29791
0.231448		0.520703	0.444491	Q15847	Q15847	Adipogenesis regulatory factor	ADIRF	Color2 [DarkGray]	1	4		7.8547	4.7027	4.21138	5.65249	5.22371	5.77458	5.72339	6.10986	6.09628	5.03581	5.06745	4.91562	4.85774	5.16708	5.16083	0.124765	#NUM!	#NUM!	2.03802	4.33973	4.77359	5.21267	3.31831	#NUM!	5.93194	5.93432	4.87312	4.92938	5.65271	5.67885	5.59343	5.84934	#NUM!	#NUM!	#NUM!	#NUM!	4.92968	4.96151	4.91286	4.88165
0.23297		0.368014	0.633046	P78310-4;P78310-5;P78310-7;P78310-2;P78310-6;P78310;P78310-3	P78310-4;P78310-5;P78310-7;P78310-2;P78310-6;P78310	Coxsackievirus and adenovirus receptor	CXADR	Color2 [DarkGray]	1	4		22.37	6.56484	7.43864	8.12785	8.762	7.46582	7.87611	6.70474	6.69017	6.10452	5.89147	1.31815	3.49509	4.09151	3.75219	8.7241	8.62023	7.55981	7.50285	8.44534	8.8566	8.81293	3.86911	4.21965	8.10152	8.36693	8.43247	8.3486	9.92011	9.60614	9.09008	8.07962	2.4761	1.56086	3.45002	3.55256	9.34478	9.25739	9.56193	9.47503
0.239109		0.314081	0.761298	G3V1N2	G3V1N2		HBA2	Color2 [DarkGray]	1	4		11.948	#NUM!	#NUM!	#NUM!	#NUM!	#NUM!	#NUM!	#NUM!	#NUM!	#NUM!	#NUM!	#NUM!	#NUM!	4.27951	4.32131	3.90239	4.0572	#NUM!	#NUM!	#NUM!	#NUM!	#NUM!	#NUM!	#NUM!	#NUM!	#NUM!	6.24133	6.29342	#NUM!	#NUM!	2.94037	2.51592	#NUM!	#NUM!	8.00911	7.88009	4.37528	4.37264	3.16692	3.2189
0.243211		0.367368	0.662036	P18065;C9JMY1;C9JW52	P18065	Insulin-like growth factor-binding protein 2	IGFBP2	Color2 [DarkGray]	1	4		34.814	0.690584	-2.57255	3.57868	3.13273	-1.75116	#NUM!	#NUM!	#NUM!	#NUM!	#NUM!	0.939779	0.235501	#NUM!	0.238285	3.73883	4.54483	-2.54379	-0.258452	-0.243323	1.36771	0.358612	#NUM!	#NUM!	1.16978	1.29905	#NUM!	-0.922456	2.07623	2.08258	3.96805	4.04745	0.243127	-0.342342	0.466571	0.558227	4.73556	4.26304	#NUM!	-2.80329
0.264437		0.519032	0.50948	P01700	P01700	Ig lambda chain V-I region HA		Color2 [DarkGray]	1	4		12.283	5.72923	5.21349	2.30472	3.94748	3.02525	3.03835	3.57596	3.59541	2.81884	0.624926	#NUM!	2.86599	5.68005	5.66542	4.88719	4.79558	5.10846	5.11692	4.515	3.78826	3.81145	6.74927	6.52423	3.63595	3.47667	4.22406	4.35301	5.26354	5.41124	4.98653	5.07946	4.22399	4.34165	-0.682429	#NUM!	5.06168	5.11606	5.44517	5.40683
0.273441		0.506985	0.539348	A0A087WW43;Q06033-2;Q06033;E7ET33	A0A087WW43;Q06033-2;Q06033;E7ET33	Inter-alpha-trypsin inhibitor heavy chain H3	ITIH3	Color2 [DarkGray]	1	4		75.077	0.286289	-0.121399	-0.875301	-1.37601	#NUM!	#NUM!	#NUM!	-0.619269	#NUM!	#NUM!	#NUM!	-0.243801	-0.819539	-2.30452	0.194051	-0.539443	-0.652107	-1.53065	-0.358971	0.0265204	0.0449285	-2.0601	-0.762614	-2.06466	-2.40202	0.826212	0.756768	-0.839104	-0.305104	-0.238583	-0.61196	4.27551	4.37559	-0.409673	0.568759	-0.641064	-1.13803	-0.363848	-2.03622
0.275987		0.574804	0.48014	B4E1Z4;P00751;E7ETN3;H7C5H1;A0A8V8TNU0;A0A0G2JH38;P00751-2;A0A8V8TMI9;A0A8Q3WKM9;A0A8Q3WL70;A0A8Q3WKM6;A0A0G2JK28;A0A0G2JJ82;A0A0G2JHM4;Q8N6L6;C9JYQ5;A2ABG0;A0A0G2JI59;H0Y868	B4E1Z4;P00751;E7ETN3;H7C5H1;A0A8V8TNU0;A0A0G2JH38;P00751-2	Complement factor B;Complement factor B Ba fragment;Complement factor B Bb fragment	CFB	Color2 [DarkGray]	1	4		140.94	5.15597	5.13272	5.89736	5.90165	5.26098	4.64977	3.75468	3.64101	3.65205	3.59218	2.05079	2.31367	1.98159	2.57851	5.90986	5.89123	5.62553	5.48834	4.27682	5.41338	5.43238	1.73208	1.94893	5.26877	5.33536	5.29994	5.27985	5.64647	5.99309	5.95993	6.11913	4.73478	4.75023	3.77906	3.333	5.90503	5.89911	4.45811	4.42439
0.281154		0.317257	0.886203	B0ZBE8;P01160	B0ZBE8;P01160	Natriuretic peptides A;Atrial natriuretic factor	NPPA	Color2 [DarkGray]	1	4		10.776	#NUM!	#NUM!	#NUM!	#NUM!	#NUM!	#NUM!	#NUM!	#NUM!	#NUM!	#NUM!	#NUM!	#NUM!	#NUM!	#NUM!	0.300039	0.448155	#NUM!	#NUM!	#NUM!	2.17032	2.07975	#NUM!	#NUM!	0.280766	-1.55812	#NUM!	-1.02383	0.64272	0.0959964	2.46952	2.24464	#NUM!	#NUM!	#NUM!	#NUM!	3.23432	3.22723	#NUM!	#NUM!
0.304646		0.588768	0.517429	P55000	P55000	Secreted Ly-6/uPAR-related protein 1	SLURP1	Color2 [DarkGray]	1	4		11.186	-0.0519319	#NUM!	2.80768	2.91801	#NUM!	#NUM!	#NUM!	#NUM!	#NUM!	#NUM!	#NUM!	#NUM!	#NUM!	#NUM!	2.92852	2.87751	2.35676	2.40303	2.53579	4.2884	4.22528	#NUM!	#NUM!	3.90258	3.67944	2.04025	2.58123	2.89434	#NUM!	2.92386	3.19418	#NUM!	#NUM!	0.964483	#NUM!	#NUM!	2.35892	2.12872	2.05487
0.310027		0.444592	0.697329	P01699	P01699	Ig lambda chain V-I region VOR		Color2 [DarkGray]	1	4		12.201	3.54244	2.52088	-0.0942102	-1.81475	#NUM!	#NUM!	#NUM!	0.382219	#NUM!	#NUM!	#NUM!	#NUM!	#NUM!	#NUM!	-1.4301	#NUM!	2.27788	0.670953	#NUM!	#NUM!	1.43851	-0.78065	#NUM!	0.395648	1.17621	2.23647	1.61603	#NUM!	#NUM!	-0.730234	2.42356	#NUM!	2.40803	#NUM!	#NUM!	2.9144	2.89871	#NUM!	#NUM!
0.312627		0.853054	0.36648	P0C0L5;F5GXS0;A0A3B3ISA6	P0C0L5;F5GXS0;A0A3B3ISA6	Complement C4-B;Complement C4 beta chain;Complement C4-B alpha chain;C4a anaphylatoxin;C4b-B;C4d-B;Complement C4 gamma chain	C4B	Color2 [DarkGray]	1	4		192.75	3.7777	3.8509	4.5837	4.32242	3.75651	3.84845	2.36066	2.7548	4.17654	4.10864	3.8275	3.99182	3.52705	3.54684	3.65021	3.62644	4.08151	4.19635	1.68737	4.19787	4.23372	3.34748	3.33142	3.40884	3.46948	3.04574	3.22671	5.33447	5.26803	4.86244	4.87378	5.22891	5.2781	3.5313	3.4904	3.87628	3.93599	3.3837	3.34745
0.315309		0.533055	0.591513	Q6NZI2-3;Q6NZI2-2;Q6NZI2	Q6NZI2-3;Q6NZI2-2;Q6NZI2	Polymerase I and transcript release factor	PTRF	Color2 [DarkGray]	1	4		22.596	-1.14447	-2.44256	-0.746592	-2.2754	#NUM!	#NUM!	#NUM!	0.701334	#NUM!	#NUM!	0.60775	#NUM!	#NUM!	#NUM!	#NUM!	-1.2914	-1.56656	-0.562763	-0.965254	#NUM!	#NUM!	#NUM!	-2.05878	0.788543	0.724518	-2.79583	-2.85219	-0.106115	0.600101	1.09617	0.143209	#NUM!	#NUM!	#NUM!	#NUM!	0.990318	0.957904	-1.26303	-1.12682
0.316494		0.59969	0.527762	A0A2U3U020;P55808-3;E5RH28;P55808;P55808-2	A0A2U3U020;P55808-3;E5RH28;P55808;P55808-2	Glycoprotein Xg	XG	Color2 [DarkGray]	1	4		19.027	#NUM!	-0.573169	0.398531	0.84211	#NUM!	#NUM!	#NUM!	1.99286	0.675508	0.875986	#NUM!	-0.215986	#NUM!	1.27641	#NUM!	#NUM!	#NUM!	-0.0979628	1.1477	#NUM!	-0.0319116	#NUM!	-0.456174	1.85198	1.76103	-0.0702707	0.0968264	3.00263	3.07166	2.87545	2.64745	#NUM!	#NUM!	#NUM!	-0.0354877	0.721993	0.538099	0.369645	1.05648
0.316773		0.657563	0.481738	Q6ZR64;P84157-2;P84157-3;P84157	Q6ZR64;P84157-2;P84157-3;P84157	Matrix-remodeling-associated protein 7	MXRA7	Color2 [DarkGray]	1	4		23.412	#NUM!	-0.697158	#NUM!	-0.581005	#NUM!	0.146554	0.726769	1.37131	0.316945	#NUM!	#NUM!	#NUM!	0.269789	0.406236	0.111714	-0.316545	-0.9683	-0.857763	-0.101341	0.752473	0.920657	#NUM!	#NUM!	#NUM!	-2.04734	0.220022	#NUM!	1.38919	1.57882	1.57885	1.93719	#NUM!	#NUM!	#NUM!	-1.13336	1.07544	0.945342	-0.542109	-0.585386
0.340682		0.548076	0.621597	P02749;J3QRN2;J3QLI0;J3KS17	P02749;J3QRN2;J3QLI0	Beta-2-glycoprotein 1	APOH	Color2 [DarkGray]	1	4		38.298	5.46513	5.39398	5.28314	5.39526	5.1854	4.97379	3.75706	1.84696	4.21369	4.10744	-0.0580146	-0.0130129	1.21882	1.02689	5.65519	5.73111	5.46433	5.40175	5.85793	4.95767	4.95281	1.06824	0.503939	5.27384	5.31295	4.86655	5.29989	4.42969	4.33159	4.15175	4.57972	6.0012	6.26894	6.09379	5.93127	4.40836	4.43889	4.74907	4.71372
0.344545		0.648381	0.531392	Q15485-2;Q15485	Q15485-2;Q15485	Ficolin-2	FCN2	Color2 [DarkGray]	1	4		30.227	-0.739899	-1.10393	2.14007	0.217706	0.146296	0.230812	#NUM!	#NUM!	0.613551	0.660179	#NUM!	-0.222755	#NUM!	#NUM!	#NUM!	#NUM!	-0.16669	0.683431	0.553579	2.42824	2.70333	#NUM!	-1.0064	2.55824	2.23895	0.633528	0.540667	#NUM!	#NUM!	-0.84097	#NUM!	0.557661	0.582718	#NUM!	#NUM!	-0.469065	-0.409355	0.448185	0.988176
0.355786		0.491446	0.723958	O75594	O75594	Peptidoglycan recognition protein 1	PGLYRP1	Color2 [DarkGray]	1	4		21.731	4.43169	4.41165	5.88597	5.94116	5.68436	5.75268	5.23482	5.11686	5.52332	5.15699	-1.13064	2.34583	-0.377234	-0.0258489	4.63673	4.96765	6.39931	6.34749	4.91416	5.11729	5.11138	4.73064	3.9771	6.6879	6.58223	5.23171	5.53478	6.19842	5.97152	6.13098	5.95768	#NUM!	-1.12435	1.07243	2.04517	6.11067	6.17136	6.73209	6.73315
0.367851		0.612938	0.600145	Q8NBS9;Q8NBS9-2	Q8NBS9;Q8NBS9-2	Thioredoxin domain-containing protein 5	TXNDC5	Color2 [DarkGray]	1	4		47.628	-1.3208	-2.66567	0.124684	-0.216693	#NUM!	-0.589633	#NUM!	#NUM!	1.13066	#NUM!	#NUM!	-1.34274	-0.868005	1.42797	1.0064	0.890753	1.20797	1.09939	-0.984374	2.1736	2.05732	-0.642489	-0.131689	-0.288737	-0.22629	0.0590787	0.786141	-0.888132	-1.48703	1.34235	2.44479	#NUM!	#NUM!	#NUM!	#NUM!	2.61458	2.64417	-1.09469	-1.01789
0.376713		0.645088	0.583972	A0A8I5KWT8;P35579	A0A8I5KWT8;P35579	Myosin-9	MYH9	Color2 [DarkGray]	1	4		229.18	-3.21208	-4.11604	-4.48039	#NUM!	-2.07573	-2.81176	-1.69505	-1.74862	-3.25357	-3.55528	#NUM!	-2.60081	-4.16978	#NUM!	-3.90835	-4.57234	-4.39482	#NUM!	-4.1383	-4.45405	-5.27178	-3.8475	#NUM!	-0.373351	-0.710202	-2.08324	-2.52392	-4.55885	-3.8697	-1.52321	-1.37739	#NUM!	#NUM!	-3.09201	-4.35181	-1.53953	-2.39684	#NUM!	#NUM!
0.399062		0.838129	0.476135	P00450;E9PFZ2;H7C5R1;H7C5N5;D6RE86	P00450;E9PFZ2;H7C5R1	Ceruloplasmin	CP	Color2 [DarkGray]	1	4		122.2	5.94052	5.95979	4.41825	4.45882	4.0157	3.72346	3.37509	2.88689	4.04162	3.84862	5.20021	5.46442	3.18918	3.2881	4.24388	4.34944	5.2822	5.04924	5.68917	4.44044	4.49779	3.41424	3.41031	4.61321	4.69165	5.4408	5.33661	5.671	5.62335	5.04563	5.05781	6.97119	7.11348	5.74745	5.41678	3.93816	3.60456	4.15727	4.19896
0.416849		0.696665	0.59835	Q9C0B6-2;Q9C0B6	Q9C0B6-2;Q9C0B6	BMP/retinoic acid-inducible neural-specific protein 2	BRINP2	Color2 [DarkGray]	1	4		76.52	#NUM!	#NUM!	1.85358	1.68988	1.24916	1.1935	#NUM!	#NUM!	-0.0198819	-0.0639345	#NUM!	#NUM!	#NUM!	#NUM!	1.35069	1.36733	3.10152	3.11114	#NUM!	3.12817	3.11629	-0.963136	#NUM!	1.76632	1.79876	0.777129	0.731803	2.85701	2.84648	2.74474	3.08979	#NUM!	#NUM!	#NUM!	#NUM!	2.50582	2.61443	2.11247	2.09865
0.442687		0.723624	0.611764	P01714	P01714	Ig lambda chain V-III region SH		Color2 [DarkGray]	1	4		12.042	0.196219	0.194012	0.992916	0.190799	3.20526	3.13104	4.1153	1.18207	#NUM!	#NUM!	#NUM!	2.8676	#NUM!	#NUM!	2.56271	2.86904	2.96941	3.50749	3.70372	2.56347	1.59099	4.22049	3.85287	0.922912	1.06695	1.05661	0.969079	2.8203	3.28841	3.80113	3.99054	3.45988	3.6345	2.20861	1.8727	3.70178	3.72901	4.39162	4.36142
0.451648		0.619288	0.729302	P69905;A0A2R8Y7C0;P02008	P69905;A0A2R8Y7C0	Hemoglobin subunit alpha	HBA1	Color2 [DarkGray]	1	4		15.257	8.41797	8.38568	4.42894	5.33006	4.43431	5.35924	4.1726	3.1418	7.464	8.03019	6.87602	6.50295	6.60963	6.66364	7.49607	7.53565	8.3496	8.37257	7.76522	9.02441	8.95441	5.13896	5.04201	5.55709	5.15672	9.33683	9.45038	5.89195	6.16985	7.22553	7.11569	4.88936	4.8913	11.7328	11.5714	7.81016	7.82889	6.83431	6.89675
0.454201		0.796954	0.569921	P01871;P01871-2	P01871;P01871-2	Ig mu chain C region	IGHM	Color2 [DarkGray]	1	4		49.439	5.956	6.27057	3.16517	3.11132	3.5421	3.39444	3.85673	4.73693	5.11642	4.89642	4.4043	4.81195	5.23583	5.02827	3.90805	4.11662	6.23301	6.23364	7.29936	4.61529	4.44331	4.92743	5.00182	4.33396	4.30964	7.32914	7.39307	4.8322	5.00438	4.79808	4.7641	8.16052	7.99484	5.50318	5.22953	5.37113	5.42174	4.08953	3.99883
0.489523		0.692754	0.706634	P68871;A0A2R8Y7R2;F8W6P5;A0A0J9YWK4	P68871;A0A2R8Y7R2;F8W6P5	Hemoglobin subunit beta;LVV-hemorphin-7;Spinorphin	HBB	Color2 [DarkGray]	1	4		15.998	8.55602	8.42301	6.07615	6.24409	5.20537	5.33401	4.28746	4.33668	8.16389	8.19377	7.05017	7.21627	7.88278	8.03296	7.29196	7.34201	8.80361	8.78706	7.32366	9.59528	9.53122	6.3475	6.13146	6.23862	6.22733	9.89192	9.88596	6.63099	6.55034	7.90188	7.82774	5.07513	5.23956	11.3502	11.2237	8.43047	8.41795	6.58782	6.68019
0.517002		1.00651	0.513658	Q13421-4;Q13421-3;Q13421;Q13421-2;H3BR90;H3BMA1;H3BUX1;H3BV92	Q13421-4;Q13421-3;Q13421;Q13421-2;H3BR90;H3BMA1;H3BUX1	Mesothelin;Megakaryocyte-potentiating factor;Mesothelin, cleaved form	MSLN	Color2 [DarkGray]	1	4		67.94	-1.75042	-1.74948	-1.89768	-0.550083	#NUM!	-1.19587	-0.518661	-0.467308	-0.901024	-0.374824	-0.104988	0.221694	-0.975664	0.849346	0.309914	0.406358	0.165925	-1.40903	-0.709421	-0.327935	-0.20443	1.20543	1.17799	-0.818476	-0.339604	-0.753911	#NUM!	0.60165	-0.239354	-0.374874	0.340808	#NUM!	#NUM!	#NUM!	-2.2142	#NUM!	#NUM!	0.170122	0.683714
0.520668		0.886156	0.587558	P43652	P43652	Afamin	AFM	Color2 [DarkGray]	1	4		69.068	2.05896	2.73645	-0.286806	-0.869708	-0.3269	1.15632	0.333661	-1.23511	0.525675	0.450347	2.34856	3.09113	2.7456	2.5708	0.176101	0.155239	0.514783	0.743543	2.43118	1.48462	1.40874	1.88381	1.92209	2.89888	2.91274	2.53611	2.48914	2.57824	2.53524	1.29677	1.10133	1.0361	1.70737	2.13405	2.21461	0.122957	0.396297	-0.594909	0.0236229
0.521662		0.67192	0.776375	Q02747	Q02747	Guanylin;HMW-guanylin;Guanylin	GUCA2A	Color2 [DarkGray]	1	4		12.388	2.38644	-1.59312	6.12583	6.12192	5.41093	5.47143	3.98191	3.97565	#NUM!	#NUM!	4.72571	4.85553	#NUM!	#NUM!	4.73006	5.36823	4.5281	4.52896	6.32802	7.72148	7.70441	3.7449	3.67366	5.8491	5.8378	5.59035	3.79639	6.25054	5.89367	5.95958	4.76188	#NUM!	#NUM!	2.42392	2.12424	5.60071	5.61637	6.21698	5.54346
0.52839		0.937322	0.563723	A0A286YFJ8;P01861	A0A286YFJ8;P01861	Ig gamma-4 chain C region	IGHG4	Color2 [DarkGray]	1	4		43.831	2.4467	2.26264	3.3797	3.33624	3.63501	3.50701	4.17861	4.29627	1.14572	1.16946	4.06514	3.615	4.20145	4.33312	3.79276	3.74012	5.3631	5.43406	1.22979	2.7229	2.77211	2.94841	3.21627	4.84534	4.77003	4.45701	5.04712	3.86771	3.8381	3.50465	3.63097	4.61654	4.60702	#NUM!	#NUM!	3.43013	3.72749	5.02051	4.82859
0.530395		0.65529	0.809405	P06870-2;P06870	P06870-2;P06870	Kallikrein-1	KLK1	Color2 [DarkGray]	1	4		23.835	#NUM!	#NUM!	0.727093	0.573524	1.71172	1.60683	#NUM!	#NUM!	2.36315	3.55689	2.47248	2.83648	0.846447	#NUM!	-3.23229	-0.659487	0.171496	0.138962	-2.78871	1.93267	1.93355	2.21933	2.30332	3.22466	3.0348	0.560707	0.922844	#NUM!	#NUM!	1.00722	0.766881	#NUM!	#NUM!	3.49103	3.1163	0.450932	0.393506	-2.15461	#NUM!
0.553705		0.668674	0.828065	B0YIW2;P02656	B0YIW2;P02656	Apolipoprotein C-III	APOC3	Color2 [DarkGray]	1	4		12.815	6.05103	6.43752	7.23224	7.13555	6.6964	6.745	4.61162	4.61628	4.87935	5.27846	4.38441	3.95531	5.63365	5.9621	9.07648	9.05339	2.61501	2.02665	5.60413	6.21012	6.12071	1.30682	1.9257	6.87571	6.90357	5.95697	6.51296	8.54835	8.56258	9.03786	8.91344	6.69466	6.64369	5.26316	4.98328	9.52842	9.50492	5.38227	5.36463
0.568535		0.653412	0.870101	P08670;B0YJC5;B0YJC4;H7C5W5;P41219;P41219-2;F8W835	P08670;B0YJC5;B0YJC4	Vimentin	VIM	Color2 [DarkGray]	1	4		53.651	0.831422	0.119704	0.677598	#NUM!	#NUM!	#NUM!	#NUM!	1.17485	#NUM!	-2.2311	#NUM!	-0.424853	-1.61618	#NUM!	1.43335	0.283064	2.96583	2.99558	-1.61364	1.36958	0.681737	-0.371644	-1.60314	1.40164	1.46964	0.100894	1.30344	2.17666	2.05292	4.45146	2.59882	#NUM!	-3.3359	-1.52161	#NUM!	2.36683	2.88435	3.26348	3.26609
0.579331		1.24217	0.466387	P02790	P02790	Hemopexin	HPX	Color2 [DarkGray]	1	4		51.676	6.67137	6.65919	6.95421	6.83549	6.63388	6.52701	6.0717	6.26195	5.46652	5.44021	6.54881	6.31684	7.18868	7.30316	7.93532	8.03589	7.74801	7.79569	6.57646	7.85929	7.88767	6.52462	6.28699	6.26705	6.24941	7.47098	7.41939	6.54812	6.57364	6.9795	7.2049	8.55842	8.70456	8.15215	7.73001	7.29661	7.33555	7.07263	6.96455
0.600248		0.924474	0.649286	P02671;P02671-2	P02671;P02671-2	Fibrinogen alpha chain;Fibrinopeptide A;Fibrinogen alpha chain	FGA	Color2 [DarkGray]	1	4		94.972	5.24178	5.19236	5.9945	5.79103	5.54308	5.34399	5.0162	5.06544	4.83303	4.93009	4.96499	5.27252	3.72008	3.93439	6.0995	5.88218	6.09769	6.12203	5.41235	6.57927	6.51134	5.1653	5.40334	6.86846	6.89929	6.8562	6.85786	6.01376	5.92739	7.06392	6.94671	1.90505	1.83427	6.94681	6.58734	7.63435	7.64083	4.5091	4.57957
0.60975		0.750897	0.812029	P0DJI8;E9PQD6	P0DJI8;E9PQD6	Serum amyloid A-1 protein;Amyloid protein A;Serum amyloid protein A(2-104);Serum amyloid protein A(3-104);Serum amyloid protein A(2-103);Serum amyloid protein A(2-102);Serum amyloid protein A(4-101);Serum amyloid A protein	SAA1	Color2 [DarkGray]	1	4		13.532	7.67702	7.22498	9.95545	10.0206	9.26902	9.43836	6.12001	5.89884	6.81806	6.92101	4.2934	4.38699	5.07214	5.49978	8.05427	8.12041	6.4373	6.3276	4.41596	7.14303	6.97785	4.84913	4.68718	8.53552	8.06074	8.12418	8.2612	9.07171	9.16796	9.8419	9.84225	8.71158	8.70819	6.52377	6.33267	10.1296	10.1659	5.16757	4.83467
0.627206		0.642578	0.976077	Q7Z3B1-2;Q7Z3B1	Q7Z3B1-2;Q7Z3B1	Neuronal growth regulator 1	NEGR1	Color2 [DarkGray]	1	4		24.733	#NUM!	#NUM!	#NUM!	#NUM!	#NUM!	#NUM!	#NUM!	#NUM!	#NUM!	#NUM!	#NUM!	1.73147	#NUM!	#NUM!	#NUM!	-2.4757	#NUM!	#NUM!	-2.89135	0.0519426	-0.933156	0.383966	0.215345	0.502826	0.178252	#NUM!	#NUM!	0.0802079	0.037531	-0.0713952	#NUM!	#NUM!	#NUM!	#NUM!	#NUM!	-1.97389	#NUM!	-0.761885	-0.539136
0.630266		0.624145	1.00981	P55287-2;P55287;H3BUU9;H3BQH2	P55287-2;P55287;H3BUU9	Cadherin-11	CDH11	Color2 [DarkGray]	1	4		76.456	#NUM!	#NUM!	#NUM!	#NUM!	#NUM!	#NUM!	#NUM!	#NUM!	#NUM!	#NUM!	#NUM!	-3.9491	-2.45215	-2.44245	#NUM!	#NUM!	-1.1055	-4.04319	#NUM!	-1.44699	-3.20731	1.32775	1.52653	-2.46907	-2.71564	#NUM!	#NUM!	-4.34168	-3.00238	-1.5312	-1.21245	#NUM!	#NUM!	#NUM!	#NUM!	-1.63478	-2.03055	#NUM!	-2.51496
0.631264		0.711326	0.887447	A0A087WY82;Q9Y624;Q9Y624-2	A0A087WY82;Q9Y624;Q9Y624-2	Junctional adhesion molecule A	F11R	Color2 [DarkGray]	1	4		30.197	-1.8905	-0.917566	3.68362	1.69619	3.63231	3.41603	#NUM!	#NUM!	0.761067	#NUM!	#NUM!	2.20199	#NUM!	#NUM!	2.66502	2.63575	-1.73343	-0.242817	-0.25651	-0.988068	#NUM!	1.05178	1.29341	2.64826	1.50314	1.50922	1.7783	3.7146	1.68323	3.48248	3.6235	#NUM!	#NUM!	3.5296	#NUM!	3.43321	3.4318	-0.323724	#NUM!
0.650837		0.730521	0.890922	P10645;G5E968	P10645;G5E968	Chromogranin-A;Vasostatin-1;Vasostatin-2;EA-92;ES-43;Pancreastatin;SS-18;WA-8;WE-14;LF-19;Catestatin;AL-11;GV-19;GR-44;ER-37;GE-25;Serpinin-RRG;Serpinin;p-Glu serpinin precursor	CHGA	Color2 [DarkGray]	1	4		50.688	2.14605	2.33422	3.18315	2.8741	2.92376	2.33273	1.08812	1.37585	1.62142	-0.122936	-0.0493889	2.33501	2.77066	1.95509	6.03648	6.02284	0.0701255	0.547045	3.26511	5.28257	4.96191	1.02525	1.18803	3.09866	3.01418	3.0463	3.18377	4.02035	4.14438	5.8533	6.12175	#NUM!	-1.15405	0.61104	0.0149004	6.34305	6.35283	1.08485	1.44391
0.659507		1.01693	0.648531	A0A7P0T8D1;P01019;A0A7P0TBH1;A0A7P0T9S6;A0A7P0TA52;A0A7P0TAP4;A0A7P0Z441	A0A7P0T8D1;P01019;A0A7P0TBH1;A0A7P0T9S6;A0A7P0TA52;A0A7P0TAP4;A0A7P0Z441	Angiotensinogen;Angiotensin-1;Angiotensin-2;Angiotensin-3;Angiotensin-4;Angiotensin 1-9;Angiotensin 1-7;Angiotensin 1-5;Angiotensin 1-4	AGT	Color2 [DarkGray]	1	4		52.069	5.66954	5.77835	6.36098	6.39898	5.36364	5.21796	3.27629	3.10058	5.29422	5.27826	2.17333	2.71602	4.01952	4.3885	6.591	6.66841	5.47007	5.50825	4.94378	5.54425	5.51774	7.81731	7.76824	5.16841	5.11994	4.33471	4.34008	5.23562	5.54426	6.14796	6.21105	5.24634	5.53824	4.20226	3.99574	6.34202	6.33755	5.88727	5.8481
0.661167		1.31924	0.501173	P04196	P04196	Histidine-rich glycoprotein	HRG	Color2 [DarkGray]	1	4		59.578	1.69492	1.75548	1.62623	1.44344	2.33965	2.58597	0.925459	1.39598	2.53173	2.48751	2.7828	2.63016	3.18968	3.47019	2.85458	3.02846	3.47502	3.45109	2.93898	2.86061	2.84004	2.78574	3.11867	3.41595	3.43901	2.32657	2.36825	2.93555	2.94422	2.4821	2.9034	3.92047	3.31832	4.72788	4.12069	2.69342	2.69388	1.63962	1.5494
0.719003		1.28626	0.558986	I3L297;P46108-2;P46108	I3L297;P46108-2;P46108	Adapter molecule crk	CRK	Color2 [DarkGray]	1	4		25.503	#NUM!	#NUM!	-0.315653	-0.140257	0.0827015	#NUM!	0.627705	#NUM!	#NUM!	0.207955	#NUM!	#NUM!	-0.685379	-0.131954	-0.765507	0.540296	-0.289085	0.814578	-0.381094	0.952598	-0.517822	#NUM!	-1.23555	0.814987	0.851073	#NUM!	-0.891577	1.11487	1.144	1.26254	0.313754	#NUM!	#NUM!	#NUM!	#NUM!	1.18875	1.1601	0.678687	0.481089
0.738658		1.23877	0.596284	M0QX27;M0R2E9;M0R0H5;M0QYR6;M0R1I2;Q03405-2;Q03405-3;Q03405	M0QX27;M0R2E9;M0R0H5;M0QYR6;M0R1I2;Q03405-2;Q03405-3;Q03405	Urokinase plasminogen activator surface receptor	PLAUR	Color2 [DarkGray]	1	4		8.9121	#NUM!	#NUM!	2.813	2.85056	#NUM!	#NUM!	#NUM!	#NUM!	#NUM!	#NUM!	#NUM!	#NUM!	#NUM!	#NUM!	1.4445	#NUM!	#NUM!	#NUM!	#NUM!	2.52458	2.58356	3.20158	3.26733	2.83739	2.73709	#NUM!	#NUM!	3.3155	3.17504	#NUM!	#NUM!	#NUM!	#NUM!	#NUM!	#NUM!	2.97984	3.03444	#NUM!	#NUM!
0.762137		1.09079	0.698699	P0C0L4;P0C0L4-2;A0A8V8TLP6	P0C0L4;P0C0L4-2;A0A8V8TLP6	Complement C4-A;Complement C4 beta chain;Complement C4-A alpha chain;C4a anaphylatoxin;C4b-A;C4d-A;Complement C4 gamma chain	C4A	Color2 [DarkGray]	1	4		192.78	0.22106	-0.0144614	-0.74694	-0.238554	-1.33469	#NUM!	#NUM!	#NUM!	-1.55028	-1.58942	-1.84768	-1.09422	-2.93957	#NUM!	-1.08582	-0.9237	-2.15856	0.107064	-4.89075	0.110914	-0.199718	-1.42164	-1.28793	0.0917287	-0.235055	0.375646	0.438083	-0.114182	-0.699894	-0.787151	0.0937796	-0.00112779	0.0889781	-2.4177	-2.60984	-0.161305	-0.15876	-1.29484	-2.61803
0.797057		0.904544	0.881169	Q96PD5-2;Q96PD5;M0R2W8	Q96PD5-2;Q96PD5	N-acetylmuramoyl-L-alanine amidase	PGLYRP2	Color2 [DarkGray]	1	4		68	#NUM!	-3.03104	-0.382514	-1.67302	#NUM!	0.0964047	#NUM!	-0.727852	#NUM!	-1.36999	#NUM!	-0.716753	4.00016	3.89888	-0.276461	-0.201855	#NUM!	-0.910178	-0.0891869	1.65949	1.17552	2.69201	2.82328	1.34877	1.52472	1.65562	0.653331	1.81546	1.49819	-0.746015	0.251115	1.0698	1.30812	-0.251285	-0.783906	0.190526	0.551319	-1.38864	-1.55233
0.802644		0.981232	0.817996	V9GYM3;P02652;V9GYE3;V9GYG9;V9GYC1;V9GYS1	V9GYM3;P02652;V9GYE3;V9GYG9	Apolipoprotein A-II;Proapolipoprotein A-II;Truncated apolipoprotein A-II	APOA2	Color2 [DarkGray]	1	4		14.914	3.30852	3.38663	7.06388	7.11297	6.21269	6.408	3.34392	3.725	3.40194	3.18999	3.24812	3.40857	4.64012	4.5545	6.67501	6.69275	4.67083	5.29974	4.26579	6.00764	5.984	3.42893	3.51922	4.2116	5.00883	5.87486	5.83799	5.98508	5.89359	6.2736	5.91425	8.35812	8.44064	5.42332	5.6111	7.08577	7.10283	3.36302	2.41342
0.825687		0.715645	1.15377	P12872-2;P12872-3;P12872	P12872-2;P12872-3;P12872	Promotilin;Motilin;Motilin-associated peptide	MLN	Color2 [DarkGray]	1	4		12.127	#NUM!	-0.52508	#NUM!	-0.361738	0.932472	#NUM!	#NUM!	#NUM!	#NUM!	#NUM!	#NUM!	0.100765	#NUM!	#NUM!	0.39632	0.394108	#NUM!	#NUM!	#NUM!	1.77707	1.74089	#NUM!	#NUM!	-0.266067	-0.440559	-0.0451794	#NUM!	0.366971	0.348295	#NUM!	3.75819	-1.35862	#NUM!	#NUM!	#NUM!	4.24275	4.28522	#NUM!	#NUM!
0.833456		1.04349	0.798722	Q92692-2;Q92692	Q92692-2;Q92692	Nectin-2	PVRL2	Color2 [DarkGray]	1	4		51.359	-1.73771	-1.89197	-0.0779212	0.0564948	1.56057	-0.465548	1.867	2.50451	#NUM!	#NUM!	-0.678897	-0.839663	1.04787	0.450853	-0.145131	-0.0532368	-1.0639	1.62321	-0.932609	1.14231	0.94343	-0.304755	1.17274	0.79544	1.72992	0.279581	-1.08868	3.04959	2.98298	2.01403	2.06495	#NUM!	#NUM!	#NUM!	-2.24667	-0.484702	0.955179	0.229191	1.56767
0.853799		1.11176	0.767972	E9PKK9;E9PHY3;E9PKW6;F6SYF8;Q9UBP4	E9PKK9;E9PHY3;E9PKW6;F6SYF8;Q9UBP4	Dickkopf-related protein 3	DKK3	Color2 [DarkGray]	1	4		14.342	0.31934	1.56385	#NUM!	#NUM!	1.76112	1.26532	#NUM!	#NUM!	0.840032	#NUM!	#NUM!	#NUM!	#NUM!	#NUM!	1.2186	1.84276	#NUM!	#NUM!	-0.532492	2.90482	2.91351	#NUM!	#NUM!	2.49296	2.50613	0.679167	0.59203	1.4429	1.51301	1.71598	1.8069	#NUM!	#NUM!	#NUM!	#NUM!	2.79852	2.72413	1.45023	-0.301271
0.872665		1.12256	0.777391	P01824;P0DP08;P0DP06;A0A0C4DH41;P01825;P06331;A0A0J9YWU9;A0A087WW49;A0A075B6R2;P0DP07;A0A087WSY4	P01824;P0DP08;P0DP06;A0A0C4DH41;P01825;P06331	Ig heavy chain V-II region WAH;Ig heavy chain V-II region NEWM;Ig heavy chain V-II region ARH-77	IGHV4-61	Color2 [DarkGray]	1	4		13.917	3.44833	3.29862	-0.0390809	#NUM!	0.967767	0.906758	1.78369	#NUM!	1.89325	#NUM!	1.32943	1.66726	#NUM!	#NUM!	4.0054	3.97432	4.55586	3.51993	3.25557	#NUM!	#NUM!	4.29614	3.74387	2.336	2.29464	4.52875	4.27944	3.52813	3.39463	2.93782	2.3841	4.70596	3.77602	4.51942	2.77956	2.6358	2.66427	2.14833	1.4836
0.902754		1.07382	0.840693	Q14767;G3V3X5;G3V511	Q14767;G3V3X5;G3V511	Latent-transforming growth factor beta-binding protein 2	LTBP2	Color2 [DarkGray]	1	4		195.05	-3.47915	-2.64943	-0.927484	-1.24697	#NUM!	#NUM!	#NUM!	#NUM!	#NUM!	-1.07922	#NUM!	#NUM!	#NUM!	#NUM!	-0.682192	-0.888546	-3.33082	-3.31777	-0.842861	-1.71925	-1.77928	#NUM!	#NUM!	-0.418576	-0.559295	-1.83342	-0.870157	-0.428043	-0.385653	0.113522	0.267536	#NUM!	#NUM!	#NUM!	#NUM!	-0.201137	-0.262431	-2.95752	-3.01883
0.909968		0.945897	0.962016	P27797;K7EL50;K7EJB9;A0A7P0T861	P27797;K7EL50;K7EJB9;A0A7P0T861	Calreticulin	CALR	Color2 [DarkGray]	1	4		48.141	0.40284	-2.12878	0.688318	0.52604	1.79828	1.66066	2.37745	3.22491	-1.59173	-0.844739	-1.05062	1.88315	3.1429	2.93938	1.05297	1.5698	-0.751469	-0.701574	1.81441	3.2989	3.3295	3.30197	3.0219	1.87751	1.81342	1.91453	2.28281	0.583816	0.289148	3.22582	3.0906	-2.50552	-2.88845	#NUM!	#NUM!	3.6779	3.85378	1.21239	1.10571
0.913482		1.09663	0.83299	F5H2D0;A0A3B3ISR2;B4DPQ0;P00736;A0A3B3ITU4;F5H3N3;F5H1V0;F5H6Y3;F5H1N6;F5GWL0;F5H3A3	F5H2D0;A0A3B3ISR2;B4DPQ0;P00736;A0A3B3ITU4	Complement C1r subcomponent;Complement C1r subcomponent heavy chain;Complement C1r subcomponent light chain	C1R	Color2 [DarkGray]	1	4		76.613	-2.2888	-0.63846	-0.485386	-0.868835	-0.0248802	-0.642671	#NUM!	-0.0899658	#NUM!	#NUM!	-1.9193	-0.261672	-1.5975	-1.5838	-0.65419	-0.143595	0.765174	0.877079	0.102512	0.514386	0.677309	0.713083	0.528417	0.836437	0.72802	1.37184	1.81886	-1.27192	-1.21279	-2.32225	-1.39784	3.57069	3.83788	0.215998	0.710337	-1.73707	-1.73918	-1.02491	0.0246389
0.920655		0.902537	1.02007	P59666;P59665	P59666;P59665	Neutrophil defensin 3;HP 3-56;Neutrophil defensin 2;Neutrophil defensin 1;HP 1-56;Neutrophil defensin 2	DEFA3;DEFA1	Color2 [DarkGray]	1	4		10.245	5.24254	5.03258	8.27889	8.39548	6.94778	6.97587	4.69644	4.91426	3.78396	3.38249	4.83243	5.09291	4.108	3.82502	9.13043	9.12746	5.59224	5.5462	6.04574	6.3394	6.26119	3.40667	2.86742	9.72714	9.81278	7.66797	7.58514	8.45931	8.37263	8.9792	8.75667	4.8798	3.55682	6.04274	5.78058	9.22049	9.23613	5.11796	5.12165
0.961154		1.15004	0.835754	D6RF35;P02774;P02774-3;D6RBJ7;P02774-2;D6RF20	D6RF35;P02774;P02774-3;D6RBJ7;P02774-2	Vitamin D-binding protein	GC	Color2 [DarkGray]	1	4		53.02	5.536	5.7888	5.3992	5.76572	4.07687	4.5895	-0.355151	1.25877	3.04146	2.35883	3.46844	3.70532	3.5479	3.42029	5.57366	5.7107	5.5042	5.56939	4.78059	5.64989	5.75546	4.13936	3.76172	4.49806	4.7518	6.13842	6.06928	3.66795	3.59907	4.15746	3.94081	6.49256	6.5603	6.12593	5.9927	5.20687	5.02995	4.05786	4.00436
1.0155		0.872527	1.16386	Q92520;C9JP35;C9JMN4	Q92520	Protein FAM3C	FAM3C	Color2 [DarkGray]	1	4		24.68	0.724443	-1.59558	3.78647	3.80331	1.98521	2.74968	2.59236	2.4501	#NUM!	#NUM!	#NUM!	-0.19122	#NUM!	-0.6735	3.99991	4.07424	4.95999	5.17138	1.4627	5.44423	5.54546	2.57449	2.38847	3.34745	3.5723	1.26349	2.1824	5.24578	5.22864	4.78382	4.76913	#NUM!	-0.567612	-2.35005	#NUM!	4.8348	4.89289	5.01666	5.13648
1.03978		1.19244	0.871979	P01023;P20742-2;P20742;F8W7L3;H0YFH1;F5H1E8	P01023	Alpha-2-macroglobulin	A2M	Color2 [DarkGray]	1	4		163.29	5.88785	5.73589	3.79112	3.92398	3.12713	3.17147	1.86501	1.84032	3.33157	3.49539	4.88541	5.18032	3.94016	4.09918	3.50079	3.59072	5.58298	5.57557	5.79236	4.95053	4.86219	4.72947	4.58067	5.34043	5.31403	5.43551	5.50493	3.45118	3.3642	3.71882	3.61868	8.29335	8.42732	7.04261	6.70998	3.4438	3.5519	3.74676	3.79241
1.04191		1.43586	0.725634	A0A087WT59;P02766	A0A087WT59;P02766	Transthyretin	TTR	Color2 [DarkGray]	1	4		12.633	7.2162	7.25038	6.87259	6.87605	6.63156	6.67531	6.5068	6.31291	6.2479	6.44825	5.99114	6.21361	6.97653	6.86	8.19242	8.21979	7.40451	7.22819	6.95991	9.22428	9.15483	6.05847	6.06087	8.53526	8.54799	7.79399	7.87112	8.20074	8.14633	8.51479	8.68683	4.67741	4.81878	7.87592	7.06258	8.62963	8.62415	7.10115	6.91076
1.14679		1.09208	1.0501	P00747;Q5TEH5;A6PVI2;Q02325	P00747	Plasminogen;Plasmin heavy chain A;Activation peptide;Angiostatin;Plasmin heavy chain A, short form;Plasmin light chain B	PLG	Color2 [DarkGray]	1	4		90.568	2.85782	3.12001	3.54959	3.28638	3.63512	3.71402	3.39754	3.19657	-1.05283	1.08579	-2.26427	#NUM!	#NUM!	-3.19695	4.05765	4.01156	2.89905	2.84364	3.71824	3.5601	3.44593	0.306015	-0.247037	4.3456	4.25165	3.35168	3.53925	3.5282	3.75186	3.87978	3.95578	4.29429	4.2558	3.31725	3.09865	4.08819	4.04209	2.95349	2.99974
1.21583		1.18307	1.02769	P02655;K7ER74;Q6P163	P02655;K7ER74;Q6P163	Apolipoprotein C-II;Proapolipoprotein C-II	APOC2;APOC4-APOC2	Color2 [DarkGray]	1	4		11.284	4.43516	4.5717	6.17155	6.20176	5.35969	5.48781	4.69256	4.62077	3.14052	3.23059	#NUM!	-0.0477177	3.79516	3.78116	6.78703	6.77684	3.99679	#NUM!	5.06768	5.81618	5.77398	4.19941	3.74491	6.07686	6.06851	4.47432	4.54407	7.04686	7.58449	7.47516	7.44785	6.28218	6.1793	2.71019	2.48652	7.65428	7.64883	4.6416	4.54424
1.27409		1.11419	1.14351	P0DJI9;A0A3B3ISW8;E9PR14;G3V1D9;P0DJI9-2	P0DJI9	Serum amyloid A-2 protein	SAA2	Color2 [DarkGray]	1	4		13.527	3.97215	3.35876	5.92259	6.51747	4.80289	4.26335	2.78687	#NUM!	2.77397	2.93247	1.16012	2.00841	2.62233	2.50315	5.93692	6.2705	4.36324	4.55672	2.19411	4.82645	4.63006	-0.0552765	1.02989	6.70438	6.54085	6.40209	6.59229	6.7864	6.86665	7.35301	7.09289	5.58085	5.04953	2.39259	2.76668	6.35851	6.36185	3.0412	3.15602
1.3234		1.48296	0.892405	P01011;G3V595;P01011-2;P01011-3	P01011;G3V595	Alpha-1-antichymotrypsin;Alpha-1-antichymotrypsin His-Pro-less	SERPINA3	Color2 [DarkGray]	1	4		47.65	7.07022	7.10485	7.07903	7.17363	6.39439	6.41036	5.71782	5.46917	4.31506	4.23439	6.82698	6.89862	4.01031	3.67892	5.03525	5.03445	7.91896	7.78905	4.56811	7.34621	7.27927	7.76935	7.74416	6.32059	6.31153	6.74471	6.73614	5.0154	5.03392	6.0218	6.17043	9.41267	9.49572	6.33279	5.92865	6.56798	6.52806	6.82216	6.92926
1.32618		0.663889	1.99759	A0A0C4DH25	A0A0C4DH25		IGKV3D-20	Color2 [DarkGray]	1	4		12.515	#NUM!	#NUM!	#NUM!	#NUM!	#NUM!	#NUM!	#NUM!	#NUM!	#NUM!	#NUM!	2.86083	#NUM!	#NUM!	#NUM!	1.6833	#NUM!	#NUM!	#NUM!	#NUM!	4.18667	3.58735	6.72176	6.80618	1.47348	5.23402	#NUM!	2.543	6.21991	6.20815	#NUM!	#NUM!	#NUM!	#NUM!	#NUM!	#NUM!	1.99955	1.98608	#NUM!	#NUM!
1.3594		1.74199	0.78037	A0A024R6I7;A0A0G2JRN3;G3V2B9;G3V544;G3V5R8;G3V387;A0A0B4J278	A0A024R6I7;A0A0G2JRN3		SERPINA1	Color2 [DarkGray]	1	4		46.708	8.99438	8.85744	8.88766	8.94884	8.12876	8.26876	5.86008	6.01231	6.5541	6.70378	7.47411	7.69721	6.4942	6.32507	8.5491	8.60551	9.70098	9.78916	7.62957	8.90854	8.83715	8.84538	8.80014	8.51658	8.48169	8.8243	8.8752	8.58087	8.58265	8.31413	8.31949	10.387	10.1473	7.7928	7.68719	8.14128	8.16517	8.36511	8.38387
1.3684		1.36862	0.999837	A0A3B3ISW7;Q86VN1	A0A3B3ISW7;Q86VN1	Vacuolar protein-sorting-associated protein 36	VPS36	Color2 [DarkGray]	1	4		36.751	3.15762	3.06503	4.67286	4.67568	4.14478	4.1333	1.70886	#NUM!	#NUM!	#NUM!	5.16443	5.56542	#NUM!	#NUM!	#NUM!	#NUM!	#NUM!	#NUM!	#NUM!	4.1827	4.17507	6.87011	6.92299	5.40261	5.43022	5.1283	5.14332	4.83546	4.81576	4.41455	#NUM!	#NUM!	#NUM!	#NUM!	#NUM!	4.00991	4.08285	#NUM!	#NUM!
1.39307		1.31578	1.05874	P15085;C9JUF9;C9JUZ4;S4R433	P15085;C9JUF9;C9JUZ4	Carboxypeptidase A1	CPA1	Color2 [DarkGray]	1	4		47.14	-1.08009	-1.72322	-0.334858	-0.871301	-0.196123	#NUM!	#NUM!	#NUM!	2.52836	1.8484	#NUM!	-2.88741	0.0393184	0.96786	1.10353	0.697785	#NUM!	#NUM!	-1.4894	-0.218145	-0.779308	-1.06897	-0.94525	0.888723	0.998723	1.68774	1.53532	2.72233	2.70843	2.43416	1.46138	#NUM!	#NUM!	#NUM!	#NUM!	1.45545	1.31499	0.0314438	0.993222
1.44129		0.777287	1.85425	E9PBC5;H0YAC1;P03952;P03951-2;P03951	E9PBC5;H0YAC1;P03952;P03951-2;P03951	Plasma kallikrein;Plasma kallikrein heavy chain;Plasma kallikrein light chain;Coagulation factor XI;Coagulation factor XIa heavy chain;Coagulation factor XIa light chain	KLKB1;F11	Color2 [DarkGray]	1	4		57.642	0.0714231	#NUM!	#NUM!	#NUM!	#NUM!	#NUM!	#NUM!	#NUM!	#NUM!	#NUM!	#NUM!	#NUM!	#NUM!	#NUM!	#NUM!	#NUM!	#NUM!	-3.06563	-2.03193	-1.60413	-1.71942	#NUM!	#NUM!	0.473379	0.0848773	0.234106	0.787871	-0.584025	-0.0569466	-0.0905722	#NUM!	3.43373	5.02517	#NUM!	#NUM!	-1.82769	-1.83099	#NUM!	#NUM!
1.47792		1.12807	1.31013	A0A8Q3WKW0;K7ERG9;P00746;A0A8Q3WKV6;A0A8Q3WLE6	A0A8Q3WKW0;K7ERG9;P00746;A0A8Q3WKV6;A0A8Q3WLE6	Complement factor D	CFD	Color2 [DarkGray]	1	4		22.883	0.760841	0.703257	2.25552	1.89643	1.02773	0.240575	#NUM!	0.54856	0.335636	0.59954	-2.37257	2.08216	3.84638	3.75325	5.59051	5.82763	3.61458	3.80671	2.85513	6.31168	6.3164	1.10365	1.34371	2.6272	2.64636	2.6857	2.10929	4.7473	4.60367	5.39846	5.03183	-1.90727	#NUM!	2.08226	0.906166	6.07769	6.08157	3.01521	3.15977
1.49934		1.36329	1.0998	A0A0A0MS09;P01880;P01880-2	A0A0A0MS09;P01880;P01880-2	Ig delta chain C region	IGHD	Color2 [DarkGray]	1	4		47.428	-3.06546	-1.68424	-3.15136	-3.10797	#NUM!	-2.93803	#NUM!	#NUM!	0.187305	#NUM!	0.646064	1.50712	#NUM!	#NUM!	-1.82495	0.643416	-0.674742	-0.313278	0.934952	2.2164	2.05643	0.337343	0.0134714	-0.942642	-0.560116	#NUM!	0.0242674	-1.00177	-1.68835	1.44261	1.5669	0.411252	0.399183	0.175015	0.314575	-0.0977417	1.15801	-1.88449	-1.81203
1.53285		1.39018	1.10263	Q8TF30	Q8TF30	WASP homolog-associated protein with actin, membranes and microtubules	WHAMM	Color2 [DarkGray]	1	4		90.923	5.72126	5.4	5.86865	5.94376	6.3293	6.19548	1.61852	1.18575	6.56937	6.63365	1.07424	1.14708	2.12847	2.52116	5.86545	5.56153	5.76084	6.94508	5.85073	5.97954	6.0345	3.85773	3.75392	6.03577	6.15666	5.68422	5.6514	6.33404	5.53482	6.51577	6.29972	5.46959	5.59436	4.79089	5.52577	6.37959	6.60146	6.60955	6.21205
1.561		1.24215	1.2567	A0A0C4DH07;Q8N2S1-2;Q8N2S1-3;Q8N2S1;M0QZX0;F8WAA0;Q8N2S1-4	A0A0C4DH07;Q8N2S1-2;Q8N2S1-3;Q8N2S1;M0QZX0;F8WAA0;Q8N2S1-4	Latent-transforming growth factor beta-binding protein 4	LTBP4	Color2 [DarkGray]	1	4		169.46	#NUM!	#NUM!	-4.91314	-3.19946	#NUM!	-6.34621	#NUM!	#NUM!	-2.55328	#NUM!	-2.06755	-2.91811	#NUM!	#NUM!	-4.04346	-4.41971	#NUM!	#NUM!	-2.24398	-1.82564	-1.8332	#NUM!	-5.77813	-1.87033	-2.52528	-2.76113	-2.2598	-1.42727	-1.559	-0.961003	-1.43352	#NUM!	#NUM!	#NUM!	#NUM!	-1.36817	-0.846889	-3.56434	-5.64396
1.64347		1.601	1.02653	P00738;J3QR68;H0Y300;P00738-2;A0A0C4DGL8;J3QLC9;H3BS21;J3KRH2;J3KSV1;J3QQI8;H3BMJ7	P00738;J3QR68;H0Y300;P00738-2;A0A0C4DGL8;J3QLC9	Haptoglobin;Haptoglobin alpha chain;Haptoglobin beta chain	HP	Color2 [DarkGray]	1	4		45.205	8.00054	7.98433	7.68617	7.69261	6.72248	6.98075	6.10189	5.91633	5.7489	5.80104	6.72516	7.2224	5.79606	6.0256	5.56854	5.84793	9.17081	9.15448	6.94159	7.49578	7.44902	5.11832	5.06656	8.55967	8.48678	8.95929	9.03906	7.97527	7.88318	7.22769	7.35568	10.8098	10.6411	9.5878	9.3911	6.41633	6.22027	7.41052	7.42433
1.83569		1.61894	1.13388	H0YLF3	H0YLF3		B2M	Color2 [DarkGray]	1	4		8.4984	0.564308	0.653987	3.24279	3.35957	3.08982	2.94865	2.05921	2.08046	2.85058	2.91715	#NUM!	1.15827	#NUM!	#NUM!	1.19483	3.11226	4.75635	4.78882	-0.226394	5.59485	5.47756	2.59189	1.25394	3.24066	3.35225	2.64424	2.76244	4.3563	4.36962	4.98383	4.80991	1.19424	1.49661	#NUM!	#NUM!	3.86571	3.86464	3.90903	4.01168
1.87962		1.45944	1.2879	F5H2R5;F5H6Q0;F5H3P3;P52566	F5H2R5;F5H6Q0;F5H3P3;P52566	Rho GDP-dissociation inhibitor 2	ARHGDIB	Color2 [DarkGray]	1	4		9.792	#NUM!	#NUM!	#NUM!	#NUM!	#NUM!	#NUM!	#NUM!	#NUM!	#NUM!	#NUM!	#NUM!	2.73255	#NUM!	#NUM!	#NUM!	#NUM!	#NUM!	1.66616	#NUM!	#NUM!	#NUM!	3.01132	3.00864	4.9226	4.84886	3.27416	3.58195	#NUM!	3.17962	3.58025	3.23781	#NUM!	#NUM!	2.87895	2.43441	3.74301	3.63272	#NUM!	#NUM!
1.92831		1.33942	1.43966	M0QZY5;P13805-2;M0QX01;Q3B759;M0QZU8;K7EQL4;P13805-3;P13805	M0QZY5;P13805-2;M0QX01;Q3B759;M0QZU8;K7EQL4;P13805-3;P13805	Troponin T, slow skeletal muscle	TNNT1	Color2 [DarkGray]	1	4		18.223	0.506175	#NUM!	#NUM!	#NUM!	#NUM!	#NUM!	#NUM!	#NUM!	#NUM!	#NUM!	#NUM!	#NUM!	#NUM!	#NUM!	-1.81314	#NUM!	#NUM!	#NUM!	-2.17858	0.717032	0.819249	-1.34143	#NUM!	-0.158303	-0.239645	0.560745	#NUM!	-1.12409	#NUM!	0.688346	1.15207	#NUM!	#NUM!	#NUM!	#NUM!	1.05362	0.928394	#NUM!	#NUM!
1.9484	+	1.96065	0.99375	A0A8Q3SIA1;Q02985-2;Q02985;Q92496-3;Q92496-2;Q92496	A0A8Q3SIA1			Color2 [DarkGray]	1	4		169.89	2.01121	2.21715	1.32443	1.18859	0.805637	0.629505	0.820232	-0.080709	1.3185	0.751451	-0.0513939	0.606616	-0.0722984	-0.00399656	1.12136	1.29736	2.93455	2.57298	1.83891	1.59933	1.72781	0.209637	0.112538	2.57638	2.51912	2.58149	2.69911	1.13555	1.97366	1.82862	1.88751	4.95727	5.02628	3.5166	3.39381	1.70893	1.52658	0.579592	0.662617
1.9792		1.46046	1.3552	P36955;I3L4N7;I3L107;I3L4Z0;I3L4F9;I3L2R7;I3L3Z3;I3L425;I3L1U4	P36955	Pigment epithelium-derived factor	SERPINF1	Color2 [DarkGray]	1	4		46.312	0.929996	1.30627	3.89041	3.72141	3.0108	3.10625	2.51339	2.55154	1.66251	1.34737	0.907328	1.07503	2.49449	2.04917	6.02628	5.89265	4.51651	4.22614	0.225539	4.68575	4.49268	3.80303	3.86985	3.38433	3.28093	2.93729	3.20736	5.43471	5.74062	6.85801	6.89373	3.64533	3.92264	-0.0459747	-1.0668	6.98814	7.10906	2.93962	3.18474
2.01519		1.49992	1.34354	P19823;Q5T985;Q5T987	P19823;Q5T985	Inter-alpha-trypsin inhibitor heavy chain H2	ITIH2	Color2 [DarkGray]	1	4		106.46	-2.64656	-2.52016	-4.22534	#NUM!	#NUM!	#NUM!	#NUM!	#NUM!	#NUM!	-0.414759	#NUM!	-3.01439	#NUM!	#NUM!	0.190144	0.466298	1.81775	1.94688	0.573975	0.597194	0.00429832	-0.169476	-0.481001	0.154483	0.59592	1.51367	1.22693	1.23281	1.05353	0.472064	0.502859	2.45137	2.73921	1.71412	1.15406	-1.57717	-1.30723	-0.411869	-0.247361
2.06105	+	2.14873	0.959194	C9JF17;P05090;C9JX71;F8WBT9;REV__Q8N1C3	C9JF17;P05090	Apolipoprotein D	APOD	Color2 [DarkGray]	1	4		24.158	4.48809	4.41453	4.03377	3.8277	3.25936	3.9954	4.05233	4.00066	5.21879	5.37789	6.85854	6.87041	#NUM!	1.21783	6.1805	6.277	4.55393	4.21423	5.11327	5.65533	5.89524	5.91517	5.88902	5.68025	5.51528	5.29559	5.81097	6.42576	6.40958	5.55531	6.01209	4.4191	3.93571	5.63234	5.23391	5.82938	5.82288	5.75424	5.77918
2.07405	+	1.93723	1.07062	P33908-2;P33908	P33908-2;P33908	Mannosyl-oligosaccharide 1,2-alpha-mannosidase IA	MAN1A1	Color2 [DarkGray]	1	4		40.037	-0.128892	-0.380531	0.355763	0.262638	2.32781	2.10998	0.164338	1.03455	0.37471	1.91198	#NUM!	0.281824	-0.377151	-1.06003	0.50205	0.52745	0.407391	1.13456	-0.632886	3.5006	3.45755	-1.75353	1.5764	2.13797	2.07217	1.36222	1.66295	2.82452	2.76381	1.53648	2.30959	#NUM!	#NUM!	-0.258874	-0.495047	2.39032	2.38891	0.398587	0.212126
2.09535		1.56249	1.34104	P02649;H0Y7L5;E9PEV4;E7ERP7	P02649;H0Y7L5;E9PEV4;E7ERP7	Apolipoprotein E	APOE	Color2 [DarkGray]	1	4		36.154	1.67061	0.298613	0.585042	1.09277	-1.73976	#NUM!	#NUM!	#NUM!	-0.795407	#NUM!	#NUM!	0.363615	0.357301	#NUM!	1.87955	1.90435	1.46521	1.48397	0.209518	2.15084	2.14945	1.61116	1.87268	2.91646	2.59691	3.84833	3.54456	-1.47304	-1.59397	1.59863	1.40528	5.21848	5.2905	3.64212	3.11899	1.32535	1.39375	-0.365678	0.0705865
2.16594	+	2.46318	0.879327	P02787;C9JVG0;F8WCI6;H7C5E8;C9JB55;F8WEK9;F8WC57	P02787	Serotransferrin	TF	Color2 [DarkGray]	1	4		77.049	7.80256	7.76617	7.43543	7.26569	6.49221	6.42816	5.59419	5.49762	6.41394	6.16932	6.98287	7.41523	6.14892	6.07707	8.47784	8.52626	7.2179	7.22709	8.84071	8.19936	8.12403	7.37487	6.91773	8.16018	8.07059	8.50751	8.54271	7.96182	7.9396	7.40532	7.44943	9.21903	9.19239	8.78906	8.80893	6.94211	6.82875	6.9503	7.02301
2.201		1.73665	1.26738	A8MQT7;A0A096LP69;P14209-2;P14209;P14209-3	A8MQT7;A0A096LP69;P14209-2;P14209;P14209-3	CD99 antigen	CD99	Color2 [DarkGray]	1	4		17.694	2.18386	1.6928	3.34509	3.24493	3.51605	1.86934	0.914387	1.7408	4.76285	4.77045	3.98057	4.82416	-0.856772	3.03923	2.42503	2.82971	1.18187	1.21055	4.38623	5.06065	4.89566	4.69789	4.24292	5.33481	5.01691	4.69726	4.94415	4.3541	4.39972	4.74116	5.38604	#NUM!	-0.453162	2.20771	1.84426	4.89613	4.92049	1.393	2.56162
2.5297	+	2.00054	1.26451	P27824-2;A0A7P0TB65;A0A7P0TAE9;A0A7P0T840;A0A7P0T937;A0A7P0Z484;P27824;A0A7P0TAN9;A0A7P0Z4H2;A0A7P0TAR9;A0A7P0Z4D6;D6RAQ8;A0A7P0T9L0;A0A7P0T8G1;A0A7P0T8N1;D6RAU8;D6RGY2;P27824-3;D6RD16	P27824-2;A0A7P0TB65;A0A7P0TAE9;A0A7P0T840;A0A7P0T937;A0A7P0Z484;P27824;A0A7P0TAN9;A0A7P0Z4H2;A0A7P0TAR9;A0A7P0Z4D6;D6RAQ8;A0A7P0T9L0;A0A7P0T8G1;A0A7P0T8N1;D6RAU8	Calnexin	CANX	Color2 [DarkGray]	1	4		71.502	-2.41303	#NUM!	-1.19301	-1.40379	0.31709	-0.628469	-0.228473	#NUM!	#NUM!	-1.50735	-0.901829	0.932157	#NUM!	#NUM!	-2.83709	#NUM!	#NUM!	-2.16388	-3.17705	0.065322	-0.449112	-1.08321	-0.224196	2.19909	2.05184	-0.390061	-0.306648	-0.401721	-0.53312	-0.774612	#NUM!	#NUM!	#NUM!	-1.38599	#NUM!	0.561519	0.635204	#NUM!	#NUM!
2.58159	+	2.74942	0.938957	A0A8Q3SI37;A0A8Q3SI95;P02748;A0A8Q3SI39	A0A8Q3SI37;A0A8Q3SI95;P02748;A0A8Q3SI39	Complement component C9;Complement component C9a;Complement component C9b	C9	Color2 [DarkGray]	1	4		58.464	2.30072	2.20187	3.05866	2.98106	2.59833	2.65334	1.9178	2.1603	1.7447	1.56414	0.85421	1.83861	1.23434	-1.28613	2.5825	2.25984	3.24782	2.9398	2.29998	2.87058	2.85046	3.24384	3.14306	2.72875	2.77595	2.42005	2.42504	3.21538	3.16918	3.28781	2.82722	4.65412	4.52369	2.30485	2.24958	3.49858	3.47926	1.98449	2.33976
2.84015		1.56741	1.812	Q15113	Q15113	Procollagen C-endopeptidase enhancer 1	PCOLCE	Color2 [DarkGray]	1	4		47.972	-1.9152	#NUM!	5.46494	-0.511995	-1.2021	0.316274	1.20652	1.16918	-0.762737	0.49862	#NUM!	-0.0226954	1.24004	-0.0546594	3.09686	3.15514	2.74011	2.60875	2.37281	1.15931	1.10497	-1.36304	-1.28838	6.9322	6.74129	5.13566	5.30738	0.674772	0.602529	2.34646	5.22842	#NUM!	4.9554	4.45282	4.16332	4.79961	4.78265	0.155946	0.218838
2.9567	+	2.23776	1.32128	P01344;P01344-2;P01344-3	P01344;P01344-2;P01344-3	Insulin-like growth factor II;Insulin-like growth factor II;Insulin-like growth factor II Ala-25 Del;Preptin	IGF2	Color2 [DarkGray]	1	4		20.14	1.22572	1.12305	4.32837	3.95961	#NUM!	#NUM!	1.65451	1.68841	1.33696	1.44989	#NUM!	#NUM!	#NUM!	1.70884	2.99101	3.51703	2.34678	0.415816	1.20673	3.14447	3.18251	#NUM!	#NUM!	4.01134	3.67291	3.43579	3.01354	4.39845	4.66105	4.2384	4.29693	0.73264	0.263473	#NUM!	#NUM!	4.09022	4.08066	3.44701	3.55986
3.04732	+	2.27706	1.33827	P00748;A0A8Q3WL25;A0A8Q3WL35	P00748;A0A8Q3WL25	Coagulation factor XII;Coagulation factor XIIa heavy chain;Beta-factor XIIa part 1;Coagulation factor XIIa light chain	F12	Color2 [DarkGray]	1	4		67.791	#NUM!	#NUM!	-1.78166	-0.545228	#NUM!	-2.49042	-2.0888	#NUM!	#NUM!	#NUM!	#NUM!	-2.88882	#NUM!	-1.49852	-2.28122	-0.609055	-1.42398	-0.880901	-0.934549	0.987299	0.958207	#NUM!	#NUM!	-0.230432	-0.00637165	-0.762449	-0.659532	-1.06492	-0.997158	0.316414	0.436094	1.69318	1.7465	-2.00318	-3.23334	0.759939	0.490672	-1.34243	-1.51028
3.0766	+	2.24251	1.37195	Q6UXB8-2;Q6UXB8	Q6UXB8-2;Q6UXB8	Peptidase inhibitor 16	PI16	Color2 [DarkGray]	1	4		29.674	0.150014	#NUM!	1.40214	-1.24344	1.25251	1.30426	0.84067	#NUM!	1.55989	1.67473	#NUM!	1.41426	#NUM!	#NUM!	1.21672	1.37594	#NUM!	0.981809	-1.09094	2.1443	2.94514	2.32664	2.46201	3.95915	3.82993	3.52539	3.58944	2.52629	3.67492	0.660885	1.33394	#NUM!	#NUM!	-1.49666	#NUM!	1.81753	2.15634	1.15215	0.889223
3.16495	+	2.97421	1.06413	P04217;P04217-2;M0R009	P04217;P04217-2;M0R009	Alpha-1B-glycoprotein	A1BG	Color2 [DarkGray]	1	4		54.253	3.14006	3.35977	3.62836	3.84277	3.25655	2.73061	5.3489	2.89697	3.24695	3.24722	3.83756	4.03545	3.51391	1.99694	4.57656	4.5682	5.54759	5.51308	3.77876	5.3966	5.37283	5.11918	4.39008	4.81964	5.14147	4.50381	4.37705	6.11974	5.93942	4.98899	4.697	6.51502	6.53234	4.1753	4.00501	3.42453	3.73431	3.81489	4.07456
3.22477		1.10195	2.92642	B1AH94;O14791-3;O14791;O14791-2;B1AH96	B1AH94;O14791-3;O14791;O14791-2	Apolipoprotein L1	APOL1	Color2 [DarkGray]	1	4		47.382	#NUM!	#NUM!	#NUM!	#NUM!	#NUM!	#NUM!	#NUM!	#NUM!	#NUM!	#NUM!	#NUM!	#NUM!	#NUM!	#NUM!	#NUM!	-3.45113	#NUM!	#NUM!	-4.79344	-1.78275	-1.88792	#NUM!	#NUM!	-2.71899	#NUM!	-2.43066	#NUM!	#NUM!	#NUM!	#NUM!	-2.96359	2.52959	2.58827	-0.53493	-0.925456	#NUM!	-1.59496	#NUM!	-3.43308
3.22759	+	2.91508	1.10721	P01024;A0A8Q3WM02;A0A8Q3SI05;A0A8Q3SI45;A0A8Q3SI22;M0QYC8;M0R0Q9;A0A8Q3SI34;A0A8Q3WLS3;M0QXZ3;M0R1Q1;A0A8Q3WKN7	P01024;A0A8Q3WM02;A0A8Q3SI05;A0A8Q3SI45	Complement C3;Complement C3 beta chain;C3-beta-c;Complement C3 alpha chain;C3a anaphylatoxin;Acylation stimulating protein;Complement C3b alpha chain;Complement C3c alpha chain fragment 1;Complement C3dg fragment;Complement C3g fragment;Complement C3d fragment;Complement C3f fragment;Complement C3c alpha chain fragment 2	C3	Color2 [DarkGray]	1	4		187.15	4.85169	4.89895	5.23705	5.2882	4.46094	4.50389	3.06114	3.39288	4.23614	4.141	4.63937	4.89629	3.54547	3.54056	5.6308	5.71477	6.69722	6.63057	4.19614	5.6267	5.65011	4.22992	4.27859	5.75137	5.78713	6.50319	6.54758	5.5105	5.42477	5.68671	5.56522	7.94222	8.0213	6.1783	5.93765	6.04537	5.99638	4.8425	4.89553
3.23331	+	2.0055	1.61221	O76076	O76076	WNT1-inducible-signaling pathway protein 2	WISP2	Color2 [DarkGray]	1	4		26.825	0.0797084	1.91073	0.466753	1.73502	#NUM!	1.19615	#NUM!	2.27579	#NUM!	1.44035	#NUM!	0.983629	#NUM!	#NUM!	1.78354	1.80937	-1.88924	1.30003	-2.97651	3.68573	3.65862	#NUM!	#NUM!	2.98875	3.10554	2.63295	1.32953	3.86197	3.55393	2.85381	1.6121	#NUM!	#NUM!	#NUM!	0.635869	2.49637	2.41993	-1.37067	#NUM!
3.46057	+	1.72461	2.00658	CON__Q2UVX4	CON__Q2UVX4			Color2 [DarkGray]	1	4		187.37	-0.979205	#NUM!	#NUM!	#NUM!	#NUM!	#NUM!	#NUM!	#NUM!	#NUM!	#NUM!	#NUM!	-2.00069	#NUM!	#NUM!	-0.736142	-0.216837	0.871895	#NUM!	-3.37422	1.48172	#NUM!	#NUM!	#NUM!	0.200078	#NUM!	0.481073	0.544131	#NUM!	#NUM!	#NUM!	1.40952	2.72353	2.44919	-1.45873	-1.68318	2.77217	1.35505	#NUM!	#NUM!
3.89999	+	3.30967	1.17836	C9JV77;P02765	C9JV77;P02765	Alpha-2-HS-glycoprotein;Alpha-2-HS-glycoprotein chain A;Alpha-2-HS-glycoprotein chain B	AHSG	Color2 [DarkGray]	1	4		39.411	4.09311	3.93484	4.48081	4.55763	4.17152	4.33833	4.17115	3.67685	4.76089	3.24142	4.07854	4.33262	1.49115	1.7944	5.59722	5.61282	3.14855	3.27013	5.16811	5.23221	5.2501	3.24551	3.48852	6.301	6.24964	5.94376	5.98335	6.17092	6.0708	5.23271	5.20072	4.98594	4.44489	5.21339	5.123	4.50484	4.88716	5.0109	4.94384
3.91682	+	1.5979	2.45122	P51858-2;P51858;P51858-3	P51858-2;P51858;P51858-3	Hepatoma-derived growth factor	HDGF	Color2 [DarkGray]	1	4		25.537	#NUM!	#NUM!	#NUM!	#NUM!	#NUM!	-1.07888	#NUM!	#NUM!	#NUM!	#NUM!	#NUM!	#NUM!	#NUM!	#NUM!	#NUM!	-3.92753	#NUM!	#NUM!	-3.52894	#NUM!	#NUM!	-2.38578	#NUM!	1.69898	2.3306	0.671356	0.559355	-2.05193	-2.18	-0.757604	-0.533422	#NUM!	#NUM!	#NUM!	-1.2162	-0.45185	-0.410239	#NUM!	#NUM!
4.01911	+	2.9345	1.3696	P51884	P51884	Lumican	LUM	Color2 [DarkGray]	1	4		38.429	0.163129	0.802402	2.27763	2.0361	1.0358	#NUM!	1.15843	#NUM!	3.23533	2.4296	0.500064	0.120474	1.56791	1.80615	4.08351	3.94995	3.54692	3.49465	3.5898	2.71502	2.77664	4.55022	4.75537	3.74276	3.79554	2.81161	2.46133	5.36889	5.3996	4.31732	4.37767	2.57433	2.74447	3.47011	3.19181	2.59348	2.71057	2.84812	2.30235
4.41918	+	2.8064	1.57468	S4R471	S4R471		AMBP	Color2 [DarkGray]	1	4		21.44	-0.108062	-0.3877	1.15658	1.43885	0.541168	0.606342	1.16644	0.627508	0.730772	#NUM!	#NUM!	#NUM!	#NUM!	#NUM!	2.51723	2.50256	4.26193	4.25447	2.73424	3.12759	3.90261	#NUM!	#NUM!	3.91472	4.0146	3.88485	3.95999	3.42985	1.19776	2.45807	1.41261	#NUM!	#NUM!	2.30347	2.15173	3.3249	3.22848	3.66982	4.40507
4.42934	+	2.44579	1.81101	Q07507	Q07507	Dermatopontin	DPT	Color2 [DarkGray]	1	4		24.005	#NUM!	#NUM!	3.10161	3.45825	#NUM!	#NUM!	#NUM!	#NUM!	#NUM!	#NUM!	#NUM!	#NUM!	0.272848	#NUM!	#NUM!	#NUM!	0.154251	2.57006	2.79862	4.36016	4.78827	#NUM!	#NUM!	4.14601	4.25444	2.42071	2.57326	3.72976	3.7367	3.76316	3.32585	#NUM!	#NUM!	#NUM!	#NUM!	2.3558	4.34574	5.23066	5.15344
6.47412	+	4.0343	1.60477	P01009;P01009-2;P01009-3	P01009;P01009-2;P01009-3	Alpha-1-antitrypsin;Short peptide from AAT	SERPINA1	Color2 [DarkGray]	1	4		46.736	3.97794	3.97692	3.9202	3.84693	3.18777	3.18683	1.40675	#NUM!	1.72119	#NUM!	2.60278	2.61469	#NUM!	#NUM!	#NUM!	#NUM!	4.57997	4.64844	3.3051	5.64075	2.39923	3.62424	3.2126	4.72404	4.42213	5.78922	5.9604	5.00005	5.01258	5.43899	5.65236	6.25901	6.06182	5.29766	4.78223	5.30625	5.29726	4.17735	4.15339
6.78854	+	2.98603	2.27343	A0A7I2V400;A0A7I2YQL5;Q9UHI8	A0A7I2V400;A0A7I2YQL5;Q9UHI8	A disintegrin and metalloproteinase with thrombospondin motifs 1	ADAMTS1	Color2 [DarkGray]	1	4		62.026	-2.74927	#NUM!	-0.38842	-0.381683	#NUM!	#NUM!	#NUM!	#NUM!	#NUM!	#NUM!	-0.553509	-0.870928	-3.00768	#NUM!	-3.52267	-3.61632	0.891492	-0.743195	-4.32524	2.56995	2.68922	0.501054	0.501669	0.277992	0.445829	-0.897275	-0.983963	-0.0762855	-0.216855	-2.60289	-0.500417	#NUM!	#NUM!	#NUM!	#NUM!	2.0705	2.03851	1.81091	0.721606
6.904	+	3.52506	1.95855	P08185;G3V350;G3V4V7	P08185	Corticosteroid-binding globulin	SERPINA6	Color2 [DarkGray]	1	4		45.14	-0.417926	-0.540243	1.01871	-0.472597	-1.00197	-2.1456	#NUM!	#NUM!	-2.08852	#NUM!	#NUM!	1.20355	-1.01142	-0.975743	0.032595	-2.3976	-0.575196	-0.751476	0.57746	1.91261	1.72591	3.40434	3.51798	2.10554	2.08512	1.84945	0.318181	2.65434	2.63084	2.22567	2.32403	0.454166	1.41768	-0.281748	0.341906	-3.15952	#NUM!	-0.152573	-0.253103
6.90808	+	4.12644	1.6741	A0A6I8PIP2;A0A804H3B5;O75071	A0A6I8PIP2;A0A804H3B5;O75071	EF-hand calcium-binding domain-containing protein 14	EFCAB14	Color2 [DarkGray]	1	4		47.821	#NUM!	#NUM!	-1.88287	-1.62881	-1.31589	#NUM!	#NUM!	-1.4994	-2.08782	#NUM!	#NUM!	#NUM!	-2.90048	#NUM!	-0.355132	-0.256929	0.0926883	-0.690816	#NUM!	1.30759	1.2836	0.560393	-0.0274173	0.653088	0.667205	#NUM!	-1.68954	-0.687052	0.0570851	0.908252	1.10996	0.172221	#NUM!	#NUM!	#NUM!	1.22787	1.27816	-0.0218997	-0.0546164
8.00697	+	3.389	2.36263	P04114;A8MUN2;A0A669KB70	P04114	Apolipoprotein B-100;Apolipoprotein B-48	APOB	Color2 [DarkGray]	1	4		515.6	0.750661	0.467932	-1.04434	-0.88687	-3.27538	-4.74719	-3.16209	-2.61968	-7.89537	-2.77972	-0.952452	-0.203079	-1.51461	-2.21407	-0.703732	-0.361774	1.72833	1.82735	-0.395247	0.443228	0.345107	-0.288701	-0.472607	1.06169	0.678084	2.08601	2.04744	-0.00753217	-0.166088	0.7409	0.00896164	4.06914	4.1351	1.92194	1.62116	-0.63102	-0.536633	0.393374	0.349074
8.23299	+	4.97984	1.65327	P01008	P01008	Antithrombin-III	SERPINC1	Color2 [DarkGray]	1	4		52.602	4.24192	4.37611	4.14076	4.58764	2.36588	3.34891	#NUM!	#NUM!	2.72727	2.96032	2.38885	2.39053	2.37021	1.51406	5.07366	5.06988	4.6553	4.66854	3.80592	5.57853	5.5785	4.90245	5.08404	4.72823	4.69728	4.56946	4.59691	6.17992	6.13863	6.00907	6.03678	6.25579	6.2814	4.2111	3.14725	5.46845	5.4667	4.70767	4.82216
9.54978	+	4.21378	2.26632	P02647;F8W696	P02647;F8W696	Apolipoprotein A-I;Proapolipoprotein A-I;Truncated apolipoprotein A-I	APOA1	Color2 [DarkGray]	1	4		30.777	4.7022	5.32372	5.35931	5.20932	4.73025	4.1214	3.24859	2.63455	4.22916	3.35766	2.81611	4.6147	5.11721	4.92547	9.0022	9.04059	7.26271	7.37475	5.32777	8.14796	8.10279	6.67684	6.49573	7.24736	7.24362	7.92402	7.97963	5.63908	5.77866	7.69319	7.42728	9.90042	10.0427	7.78188	7.32449	8.10279	8.20094	5.58811	5.60542
#NUM!		0	#NUM!	H3BRJ9;P11597-2;P11597	H3BRJ9;P11597-2;P11597	Cholesteryl ester transfer protein	CETP	Color2 [DarkGray]	1	4		47.957	#NUM!	#NUM!	#NUM!	#NUM!	#NUM!	#NUM!	#NUM!	#NUM!	#NUM!	#NUM!	#NUM!	#NUM!	#NUM!	#NUM!	#NUM!	#NUM!	#NUM!	#NUM!	#NUM!	-2.16522	-2.46311	0.108263	0.123631	-1.31095	-1.26896	-1.26518	-1.37431	#NUM!	0.819541	-0.438717	-0.329979	-3.63812	-2.9237	#NUM!	#NUM!	-2.01101	-2.2091	#NUM!	#NUM!

### Sheet: 3
Protein IDs	Majority protein IDs	Protein names	Gene names	Mol. weight [kDa]	C (pmol/mg) AKI_0 1.1	C (pmol/mg) AKI_0 1.2	C (pmol/mg) AKI_0 1.3	C (pmol/mg) AKI_0 2.1	C (pmol/mg) AKI_0 2.2	C (pmol/mg) AKI_0 2.3	C (pmol/mg) AKI_0 3.1	C (pmol/mg) AKI_0 3.2	C (pmol/mg) AKI_0 3.3	C (pmol/mg) AKI_0 4.1	C (pmol/mg) AKI_0 4.2	C (pmol/mg) AKI_0 4.3	C (pmol/mg) AKI_1 5.1	C (pmol/mg) AKI_1 5.2	C (pmol/mg) AKI_1 5.3	C (pmol/mg) AKI_1 6.1	C (pmol/mg) AKI_1 6.2	C (pmol/mg) AKI_1 6.3	C (pmol/mg) AKI_1 7.1	C (pmol/mg) AKI_1 7.2	C (pmol/mg) AKI_1 7.3	C (pmol/mg) AKI_1 8.1	C (pmol/mg) AKI_1 8.2	C (pmol/mg) AKI_1 8.3	C (pmol/mg) AKI_1 9.1	C (pmol/mg) AKI_1 9.2	C (pmol/mg) AKI_1 9.3	C (pmol/mg) AKI_1 10.1	C (pmol/mg) AKI_1 10.2	C (pmol/mg) AKI_1 10.3
A0A024R6N5;A0A0G2JRN3;G3V2B9;G3V544;G3V5R8;G3V387;A0A0B4J278	A0A024R6N5;A0A0G2JRN3		SERPINA1	46.708	9.76104	0	0	0	0	0	0	0	0	0	0	0	2.3041	2.52356	0	0	0	0	0	0	0	0	0		0	0	0	13.0522	0	0
A0A075B6H7;A0A0C4DH90;P01624;A0A0C4DH55	A0A075B6H7;A0A0C4DH90;P01624;A0A0C4DH55	Probable non-functional immunoglobulin kappa variable 3-7;Immunoglobulin kappa variable 3-15;Immunoglobulin kappa variable 3D-7	IGKV3-7;IGKV3OR2-268;IGKV3-15;IGKV3D-7	12.783	46.6838	0	0	132.402	0	0	29.0132	0	66.7202	151.664	66.6089	49.6711	254.532	254.978	25.112	196.968	0	0	0	0	0	106.145	28.2688	0	219.266	249.754	220.657	123.837	157.39	56.2733
A0A075B6I0	A0A075B6I0	Immunoglobulin lambda variable 8-61	IGLV8-61	12.814	30.0264	0	0	29.9368	0	0	47.3997	0	0	60.8089	184.988	184.155	20.5261	23.1121	74.9093	60.7242	0	0	0	0	0	17.5624	0	0	20.6999	23.2123	21.2922	23.2864	32.3653	0
A0A075B6K5;P80748	A0A075B6K5;P80748	Immunoglobulin lambda variable 3-9;Immunoglobulin lambda variable 3-21	IGLV3-9;IGLV3-21	12.332	0	0	0	0	0	0	0	0	0	0	0	0	0	0	0	0	0	0	0	0	0	0	0	0	0	0	0	0	0	0
A0AAG2T961;A0AAG2T749;P01615;A0A075B6P5;P01614;A0A087WW87;P06310;A2NJV5;A0A0A0MRZ7;A0A075B6S6;A0A075B6S2	A0AAG2T961;A0AAG2T749;P01615;A0A075B6P5;P01614;A0A087WW87;P06310;A2NJV5;A0A0A0MRZ7;A0A075B6S6;A0A075B6S2	Immunoglobulin kappa variable 2D-28;Immunoglobulin kappa variable 2-28;Immunoglobulin kappa variable 2D-40;Immunoglobulin kappa variable 2-40;Immunoglobulin kappa variable 2-30;Immunoglobulin kappa variable 2-29;Immunoglobulin kappa variable 2D-26;Immunoglobulin kappa variable 2D-30;Immunoglobulin kappa variable 2D-29	IGKV2D-28;IGKV2-28;IGKV2D-40;IGKV2-40;IGKV2-30;IGKV2-29;IGKV2D-26;IGKV2D-30;IGKV2D-29	11.434	48.0348	0	0	278.757	0	1158.93	625.277	155.201	170.051	311.587	796.792	891.962	252.61	280.631	762.269	664.948	1984.02	0	0	0	33.1805	322.009	794.623	9.25853	376.376	417.768	399.757	206.03	254.048	740.82
A0A087WW49;A0AAG2TU05;P01825;P0DP08;A0A075B6R2;P0DP07;P0DP06;A0A0C4DH41;A0A087WSY4;P06331;P01824	A0A087WW49;A0AAG2TU05;P01825;P0DP08;A0A075B6R2;P0DP07;P0DP06;A0A0C4DH41;A0A087WSY4;P06331;P01824	Ig-like domain-containing protein;Immunoglobulin heavy variable 4-59;Immunoglobulin heavy variable 4-38-2;Immunoglobulin heavy variable 4-4;Immunoglobulin heavy variable 4-31;Immunoglobulin heavy variable 4-30-4;Immunoglobulin heavy variable 4-61;Immunoglobulin heavy variable 4-30-2;Immunoglobulin heavy variable 4-34;Immunoglobulin heavy variable 4-39	IGHV4-59;IGHV4-38-2;IGHV4-4;IGHV4-31;IGHV4-30-4;IGHV4-61;IGHV4-30-2;IGHV4-34;IGHV4-39	12.944	0	0	0	46.8291	0	0	0	0	0	45.6266	0	0	1.02174	5.91279	0	20.944	4.64111	0	0	0	0	5.98022	0	0	0	0	2.33636	0	0	0
A0A0C4DH68;A0A075B6R9	A0A0C4DH68;A0A075B6R9	Immunoglobulin kappa variable 2-24;Probable non-functional immunoglobulin kappa variable 2D-24	IGKV2-24;IGKV2D-24	13.079	0	0	0	31.5863	0	0	0	0	0	19.8299	0	0	36.5371	41.8741	0	0	0	0	0	0	0	0	0	0	11.3828	0	11.6831	15.5641	0	0
A0A0C4DH67;A0A0C4DH69;A0A075B6S5	A0A0C4DH67;A0A0C4DH69;A0A075B6S5	Immunoglobulin kappa variable 1-8;Immunoglobulin kappa variable 1-9;Immunoglobulin kappa variable 1-27	IGKV1-8;IGKV1-9;IGKV1-27	12.537	44.0399	0	0	14.3204	0	0	0	0	0	26.9098	0	0	22.8991	20.7848	0	0	0	0	0	0	0	0	0	0	36.4809	41.8093	36.7258	12.197	17.9316	0
A0A075B7B8	A0A075B7B8		IGHV3OR16-12	12.874	32.6714	0	0	30.7842	0	0	0	1.98187	0	32.2157	0	0	7.05345	6.81613	0	0	0	0	0	0	0	0	0	0	6.76503	0	0	9.60645	10.4153	0
A0A087WT59;P02766	A0A087WT59;P02766	Transthyretin	TTR	12.633	171.08	0	0	90.9834	0	5.00187	0	0	96.7693	302.593	140.721	121.568	218.27	189.143	117.408	47.7176	0	0	0	0	0	91.3208	0	4.55604	383.256	377.469	326.861	830.358	541.603	296.689
H3BRP6;A0A804HK32;H3BS10;A0A804HIQ5;A0A804HLJ5;A0A804HKX5;A0A804HIC8;H3BTD4;H3BU85;A0A804HIU3;A0A804HJ97;A0A087WUJ7;H3BQ04;H3BT62;H3BVH8;A0A804HIC7;A0A087WTY2;A0A804HJK0;H3BP20;P06865	H3BRP6;A0A804HK32;H3BS10;A0A804HIQ5;A0A804HLJ5;A0A804HKX5;A0A804HIC8;H3BTD4;H3BU85;A0A804HIU3;A0A804HJ97;A0A087WUJ7;H3BQ04;H3BT62;H3BVH8;A0A804HIC7;A0A087WTY2;A0A804HJK0;H3BP20;P06865	Beta-hexosaminidase;Beta-hexosaminidase subunit alpha	HEXA	10.156	0	0	0	0	0	0	2.8564	0	0	3.74539	0	0	0	4.16705	10.9879	3.86972	0	0	0	0	0	0	0	0	1.36879	0	0	2.0557	0	5.78186
A0A087WVR1;F8WAA0;A0A0C4DH07;Q8N2S1-4;Q8N2S1-2;Q8N2S1-3;Q8N2S1	A0A087WVR1;F8WAA0;A0A0C4DH07;Q8N2S1-4;Q8N2S1-2;Q8N2S1-3;Q8N2S1	Latent-transforming growth factor beta-binding protein 4	LTBP4	10.267	0	0	0	5.18737	0	0	0	0	12.3184	0	0	0	0	0	6.95286	0	0	0	0	0	0	1.92958	0	0	3.6959	5.32884	8.45073	17.982	21.654	20.6013
A0A087WXI2;Q9Y6R7	A0A087WXI2;Q9Y6R7	IgGFc-binding protein	FCGBP	445.21	0.41618	0	0	8.47382	7.54692	3.85699	0.079501	0.304271	0.36047	0.561049	0	0	0.0969669	0.069183	0	0.136025	0	0	0	0	0	0.0352861	0	0	0	0.0336696	0.0804618	0.0557932	0.0638144	0
A0A804HKZ2;A0A804HJZ7;D6REQ6;A0A087WZM2;D6RHI9;O00584;H0YAE9	A0A804HKZ2;A0A804HJZ7;D6REQ6;A0A087WZM2;D6RHI9;O00584;H0YAE9	Ribonuclease T2	RNASET2	18.829	0	0	0	4.78809	0	0	3.16014	0	5.14032	2.48267	0	0	25.9546	16.8411	0	0	0	0	0	0	0	2.54782	4.73044	0	16.435	11.0286	12.0596	14.0013	4.7722	0
A0A087WZW1;P04118	A0A087WZW1;P04118	Colipase	CLPS	10.567	184.296	0	0	7.6017	0	0	6.99916	0	10.0344	11.8856	0	0	12.4765	12.5745	0	0	0	0	0	0	0	6.20769	0	0	13.4657	15.7395	15.8691	1.74497	0	0
A0A7I2YQL1;A0A7I2V2T8;A0A087X0D5;A0A7I2YQH4;A0A7I2V2L7;E9PKT6;A0A7I2V3T9;A0A7I2V314;A0A7I2YQX6;A0A7I2V673;A0A7I2V439;A0A7I2V2E4;A0A7I2YQL6;A0A7I2YQE6;A0A3B3IRM7;A0A7I2V4X5;P09668	A0A7I2YQL1;A0A7I2V2T8;A0A087X0D5;A0A7I2YQH4;A0A7I2V2L7;E9PKT6;A0A7I2V3T9;A0A7I2V314;A0A7I2YQX6;A0A7I2V673;A0A7I2V439;A0A7I2V2E4;A0A7I2YQL6;A0A7I2YQE6;A0A3B3IRM7;A0A7I2V4X5;P09668	Pro-cathepsin H;Pro-cathepsin H;Cathepsin H mini chain;Cathepsin H;Cathepsin H heavy chain;Cathepsin H light chain	CTSH	9.2164	35.5768	0	0	0	0	0	36.8365	54.9626	80.2015	24.1341	38.3119	0	4.59284	30.5676	79.5181	17.8161	0	0	9.19668	10.6728	0	0	1.49483	3.59466	0	0	0	5.60873	18.5096	57.4351
E7EQE7;A0A087X1D5;J3KR88;J3KR90;Q9Y5Q5-2;Q9Y5Q5	E7EQE7;A0A087X1D5;J3KR88;J3KR90;Q9Y5Q5-2;Q9Y5Q5	Atrial natriuretic peptide-converting enzyme;Atrial natriuretic peptide-converting enzyme, N-terminal propeptide;Atrial natriuretic peptide-converting enzyme, activated protease fragment;Atrial natriuretic peptide-converting enzyme, 180 kDa soluble fragment;Atrial natriuretic peptide-converting enzyme, 160 kDa soluble fragment;Atrial natriuretic peptide-converting enzyme, 100 kDa soluble fragment	CORIN	101.53	1.3325	0	0	0	0	0	0	0	0	0	0	0	0	0	0	0	0	0	0	0	0	0	0	0	0	0	0	0	0	0
Q8WZ42-12;C9JQJ2;H7C0U7;A0A0A0MRA3;A0A1B0GXE3;A0A0C4DG59;A0AAQ5BIC8;H0Y4J7;Q8WZ42;Q8WZ42-13;Q8WZ42-8;Q8WZ42-2;Q8WZ42-7;Q8WZ42-4;Q8WZ42-11;Q8WZ42-5;Q8WZ42-9;Q8WZ42-10;Q8WZ42-3;Q8WZ42-6;A0A0U1RRH3	Q8WZ42-12;C9JQJ2;H7C0U7;A0A0A0MRA3;A0A1B0GXE3;A0A0C4DG59;A0AAQ5BIC8;H0Y4J7;Q8WZ42;Q8WZ42-13;Q8WZ42-8;Q8WZ42-2;Q8WZ42-7;Q8WZ42-4;Q8WZ42-11;Q8WZ42-5;Q8WZ42-9;Q8WZ42-10;Q8WZ42-3	Titin	TTN	3994.6	0	0	0	0	0	0	0.00711039	0	0.00535046	0	0	0	0.0280751	0.013347	0	0	0	0	0	0	0	0	0	0	0.010244	0.00961248	0.0142598	0	0.132518	0
P06396;P06396-3;P06396-4;P06396-2;A0A0A0MT01;A0A8V8TND7;A0A0A0MS51;CON__Q3SX14;Q5T0I0;A0A0U1RQL8;REV__F8W8F9;REV__Q6TDU7;REV__Q6TDU7-2;REV__Q6TDU7-4;REV__A0A6Q8PG26;REV__H0YJM7;REV__Q6TDU7-3	P06396;P06396-3;P06396-4;P06396-2;A0A0A0MT01;A0A8V8TND7;A0A0A0MS51;CON__Q3SX14	Gelsolin	GSN	85.696	19.3314	8.70748	27.0726	3.8872	6.33053	6.64781	24.0349	28.0255	25.6269	28.8717	55.8095	61.9889	92.4179	109.916	145.742	14.0387	14.2387	0	41.4931	0	0	47.3487	89.552	60.3316	74.493	81.5256	80.4369	69.8114	71.0425	141.495
A0A0A0MT28	A0A0A0MT28	Shadow of prion protein	SYCE1	12.526	17.8271	0	0	0	0	0	0	0	0	0	0	0	0	0	0	0	0	0	0	0	0	0	0	0	0	0	0	0	0	0
P01780;P01763;P01762;A0A0B4J1V1;P01767;A0A0C4DH42;P0DP02;P01772;A0A0J9YVY3;A0A0B4J1X5	P01780;P01763;P01762;A0A0B4J1V1;P01767;A0A0C4DH42;P0DP02;P01772;A0A0J9YVY3;A0A0B4J1X5	Immunoglobulin heavy variable 3-7;Immunoglobulin heavy variable 3-48;Immunoglobulin heavy variable 3-11;Immunoglobulin heavy variable 3-21;Immunoglobulin heavy variable 3-53;Immunoglobulin heavy variable 3-66;Immunoglobulin heavy variable 3-30-3;Immunoglobulin heavy variable 3-33;Immunoglobulin heavy variable 7-4-1;Immunoglobulin heavy variable 3-74	IGHV3-7;IGHV3-48;IGHV3-11;IGHV3-21;IGHV3-53;IGHV3-66;IGHV3-30-3;IGHV3-33;IGHV7-4-1;IGHV3-74	12.943	110.135	11.7483	0	147.662	0	0	191.1	0	0	104.386	0	0	39.6339	42.138	0	261.495	600.598	0	0	0	0	74.9081	162.042	9.63482	21.1283	26.6487	24.4277	24.2396	27.3914	81.1573
A0A0B4J231;B9A064;A0A5H1ZRQ4;P0CG04	A0A0B4J231;B9A064;A0A5H1ZRQ4;P0CG04	Immunoglobulin lambda-like polypeptide 5;Immunoglobulin lambda constant 1	IGLL5;IGLC1	23.15	126.111	0	0	115.33	0	518.666	119.217	182.804	177.95	193.469	214.278	226.267	264.889	85.9959	272.599	74.905	146.442	0	0	0	0	39.5089	90.7969	0	275.219	196.977	235.044	200.525	78.2286	221.652
A0AAG2SVT6;A0A0B4J2B5;A0A075B7F0;P01766;A0A0C4DH32;A0A0B4J1X8	A0AAG2SVT6;A0A0B4J2B5;A0A075B7F0;P01766;A0A0C4DH32;A0A0B4J1X8	Immunoglobulin heavy variable 3-13;Immunoglobulin heavy variable 3-20;Immunoglobulin heavy variable 3-43	IGHV3OR16-9;IGHV3OR16-10;IGHV3-13;IGHV3-20;IGHV3-43	10.455	0	134.944	129.053	49.48	236.364	107.415	0	113.426	0	107.217	0	0	41.8636	22.2256	0	46.0661	158.02	0	0	0	0	12.4765	30.8416	0	9.25202	5.30487	0	0	5.51126	11.4035
P0DP01;P01743;P01742;A0A0C4DH29;A0A0B4J2H0	P0DP01;P01743;P01742;A0A0C4DH29;A0A0B4J2H0	Immunoglobulin heavy variable 1-8;Immunoglobulin heavy variable 1-46;Immunoglobulin heavy variable 1-69;Immunoglobulin heavy variable 1-3;Immunoglobulin heavy variable 1-69D	IGHV1-8;IGHV1-46;IGHV1-69;IGHV1-3;IGHV1-69D	12.992	0	25.6017	31.1853	0	0	0	148.896	0	0	30.7009	82.0002	97.1033	5.93426	0	16.9686	80.9592	173.59	0	0	0	0	20.0434	42.6356	8.62284	0	0	0	7.46354	8.52371	23.6198
B4DT68;A0A0C4DFM5;Q9UBF9-2;Q9UBF9	B4DT68;A0A0C4DFM5;Q9UBF9-2;Q9UBF9	Myotilin	MYOT	42.904	0	0	0	0	0	0	0	0	0	0	0	0	0	0	0	0	0	0	0	0	0	0	0	0	0	0	0	0	0	0
A0A0C4DG09;Q8N126-3;Q8N126;Q8N126-2	A0A0C4DG09;Q8N126-3;Q8N126;Q8N126-2	Cell adhesion molecule 3	CADM3	25.655	0	0	0	0	0	0	0	0	0	0	0	0	0.932523	0	0	0	0	0	0	0	0	0	0	0	0	0	0	0	0.282641	0
A0A0C4DGH6;A0JNW5	A0A0C4DGH6;A0JNW5	Bridge-like lipid transfer protein family member 3B	BLTP3B	124.95	0	0	0	0	0	0	0	0	0	2.99923	0	0	0	0	0	0	0	0	0	0	0	0	0	0	0.936691	0	0	0.731302	0	0
P23083;A0A0C4DH31	P23083;A0A0C4DH31	Immunoglobulin heavy variable 1-2;Immunoglobulin heavy variable 1-18	IGHV1-2;IGHV1-18	13.085	41.6144	0	0	0	0	0	0	0	3.33172	26.7268	0	0	9.54638	9.75762	0	0	0	0	0	0	0	0	0	0	9.27449	12.5276	12.403	7.61732	9.06771	0
A0A0C4DH33	A0A0C4DH33	Immunoglobulin heavy variable 1-24	IGHV1-24	12.824	0	0	0	0	0	3.81425	0	0	0	0	0	0	0	0	0	0	0	0	0	0	0	0	0	0	64.8351	5.55231	20.6819	0	0	0
P04432;P01611;P01597;A0A0C4DH73;A0A0C4DH72	P04432;P01611;P01597;A0A0C4DH73;A0A0C4DH72	Immunoglobulin kappa variable 1D-39;Immunoglobulin kappa variable 1D-12;Immunoglobulin kappa variable 1-39;Immunoglobulin kappa variable 1-12;Immunoglobulin kappa variable 1-6	IGKV1D-39;IGKV1D-12;IGKV1-39;IGKV1-12;IGKV1-6	12.737	0	0	0	29.0572	0	0	0	0	0	24.6095	0	0	14.6233	11.4881	0	0	0	0	0	0	0	0	0	0	16.7333	19.7017	19.2383	11.6461	10.8674	0
A0A0G2JM94;A0A0G2JNK8;A0A0G2JMI0;A0A0G2JNU6;A0A140T8W3;A0A0G2JQ50;A0A0G2JP18;A0A0G2JLV7;A0A0G2JMC3;F8WC07;A8MZ84;D3YTC8;Q6GTX8-4;Q6GTX8-3;Q6GTX8-2;Q6GTX8	A0A0G2JM94;A0A0G2JNK8;A0A0G2JMI0;A0A0G2JNU6;A0A140T8W3;A0A0G2JQ50;A0A0G2JP18;A0A0G2JLV7		LAIR1	15.143	0	906.31	0	12.3504	0	0	0	0	0	26.1173	0	0	26.9185	15.9281	0	0	0	0	0	0	0	0	0	0	26.5708	14.7505	12.0982	6.53946	2.03573	0
A0A0G2JMB2;P01877-1;P01877	A0A0G2JMB2;P01877-1;P01877	Immunoglobulin heavy constant alpha 2	IGHA2	36.508	0	0	0	61.1063	0	0	0	0	59.8329	57.589	101.819	0	9.34824	8.44648	14.3065	113.076	344.902	0	0	0	0	16.1942	0	0	2.8208	3.93297	3.67539	5.63316	5.26485	0
A0A140TA49;A0A140TA44;A0A0G2JPR0;P0C0L4-2;P0C0L4;F5GXS0;A0A140TA29;A0A0G2JL54;P0C0L5;A0A3B3ISA6;A0A8V8TLP6;CON__P01030;CON__ENSEMBL:ENSBTAP00000007350;A0A3B3ISD7	A0A140TA49;A0A140TA44;A0A0G2JPR0;P0C0L4-2;P0C0L4;F5GXS0;A0A140TA29;A0A0G2JL54;P0C0L5;A0A3B3ISA6;A0A8V8TLP6	Complement C4-A;Complement C4 beta chain;Complement C4-A alpha chain;C4a anaphylatoxin;C4b-A;C4d-A;Complement C4 gamma chain;Complement C4-B;Complement C4 beta chain;Complement C4-B alpha chain;C4a anaphylatoxin;C4b-B;C4d-B;Complement C4 gamma chain	C4A;C4B;C4B_2	187.79	2.22954	0	0	4.3464	0	1.32918	1.84973	0.58724	5.04927	10.8612	0	0	11.6095	8.55556	0.71317	2.49393	1.6062	1.74201	0	0	0	3.12718	0	0	5.39586	5.32932	5.32776	11.3914	8.54541	0.39405
A0A0J9YX77;A0A0J9YVZ3;O43451-1;O43451;Q2M2H8	A0A0J9YX77;A0A0J9YVZ3;O43451-1;O43451;Q2M2H8	Maltase-glucoamylase;Probable maltase-glucoamylase 2;Glucoamylase	MGAM;MGAM2	126.49	0	0	0	0.669502	0	0	1.38979	2.26687	2.64344	0.236813	0	0	1.30644	1.20946	0.13536	1.61486	0	0	0	0.659527	0	0.666255	0	0	0.322807	0	0.162576	0.139602	0	0
A0A0J9YY99;P0DP03;P01768;P01764	A0A0J9YY99;P0DP03;P01768;P01764	Ig-like domain-containing protein;Immunoglobulin heavy variable 3-30-5;Immunoglobulin heavy variable 3-30;Immunoglobulin heavy variable 3-23	IGHV3-30-5;IGHV3-30;IGHV3-23	12.965	0	0	0	70.0704	0	0	85.8271	0	0	49.416	0	0	12.7158	13.2366	0	0	0	0	0	0	0	38.5958	90.1549	0	11.7708	14.428	14.2167	15.2892	16.411	47.4566
A0A0J9YYC8;A6XMV9;P07478;Q8NHM4;A0A7P0MP65;A0A7P0MNE9;P35030-5;P35030-3;P35030-2;P35030-4;P35030;A0A0J9YY49;H0Y8D1;CON__P07477;E7EQ64;P07477	A0A0J9YYC8;A6XMV9;P07478	trypsin;Trypsin-2	PRSS2	26.427	157.43	0	0	16.385	0	0	0	0	0	197.888	0	0	261.067	200.963	0	0	0	0	0	0	0	0	0.958917	2.48629	41.11	26.1765	38.4185	10.8885	5.74064	1.62303
A0A0U1RQQ4;Q9UNN8	A0A0U1RQQ4;Q9UNN8	Endothelial protein C receptor	PROCR	24.284	0	0	0	0	0	0	0	7.24034	0	0	0	0	2.98263	0	11.7967	21.7359	60.3613	0	0	0	0	0	0	0	0	0	0	0	1.1988	0
A0A1B0GV06;A0A1B0GTP7;A0A1B0GUE3;A0A1B0GUG1;A0A1B0GUW4;E7EMM4;A0A1B0GW68;A0A1B0GUA4;A0A1B0GTM3;A0A1B0GTZ5;A0A1B0GUH5;Q13510-3;Q13510;Q13510-2	A0A1B0GV06;A0A1B0GTP7;A0A1B0GUE3;A0A1B0GUG1;A0A1B0GUW4;E7EMM4;A0A1B0GW68;A0A1B0GUA4;A0A1B0GTM3;A0A1B0GTZ5;A0A1B0GUH5;Q13510-3;Q13510;Q13510-2	ceramidase;Acid ceramidase;Acid ceramidase;Acid ceramidase subunit alpha;Acid ceramidase subunit beta	ASAH1	22.837	0	0	0	62.5677	0	0	18.988	0	0	38.2633	0	0	54.0251	34.2965	0	0	0	0	0	0	0	24.6855	1.75812	0	17.5561	11.8897	17.1441	6.80031	6.77279	0
F8W787;A0A1B0GVD5;A0A1B0GWE8;P07339;A0A1B0GW44;H7C469;A0A1B0GVP3;A0A1B0GV23;C9JH19;A0A1B0GU92;A0A1B0GU03;F8WD96;A0A1B0GVF1	F8W787;A0A1B0GVD5;A0A1B0GWE8;P07339;A0A1B0GW44;H7C469;A0A1B0GVP3;A0A1B0GV23;C9JH19;A0A1B0GU92;A0A1B0GU03	Cathepsin D;Cathepsin D;Cathepsin D light chain;Cathepsin D heavy chain	CTSD	40.783	88.8757	0	0	115.266	0	77.8886	45.5726	53.6302	82.554	61.5694	36.9911	0	170.826	119.542	75.7095	154.638	97.5624	20.6855	0	0	0	64.4173	41.8079	0	43.1767	34.5417	35.0616	53.0881	47.9521	43.6995
P13645;CON__P13645;A0A1B0GVI3;CON__P02535-1;C9JM50;CON__Q9QWL7;CON__Q7Z3Y7;CON__P08779;CON__P02533;CON__Q148H6;K7EPJ9;CON__A2A4G1;CON__P19012;CON__P08730-1;CON__Q04695;CON__P05784;CON__P19001;CON__P08727;P19012;Q04695;Q7Z3Y7;P02533;P08779;P08727;CON__Q7Z3Z0;Q7Z3Z0;CON__Q7Z3Y8;Q7Z3Y8	P13645;CON__P13645;A0A1B0GVI3	Keratin, type I cytoskeletal 10	KRT10	58.826	23.2251	21.1133	0	20.6704	6.06495	44.1859	30.0463	21.5772	40.7172	57.6107	28.5811	29.5272	53.8591	67.7362	52.4957	12.4863	24.8134	0	0	0	0	30.0407	44.4756	0	49.0583	45.3214	45.577	28.8004	26.7194	35.6027
G3XAM2;E7ETH0;A0A2R8Y3M9;P05156;CON__Q32PI4	G3XAM2;E7ETH0;A0A2R8Y3M9;P05156;CON__Q32PI4	Complement factor I;Complement factor I;Complement factor I heavy chain;Complement factor I light chain	CFI	65.059	0	0	0	6.1551	0	0	0	0	0	1.03004	0	0	2.56353	3.89745	0	0	0	0	0	0	0.608113	2.00176	0	0	2.84618	1.41686	3.22555	1.81191	1.23132	0
E7EVS6;P60709;A0A2R8Y793;A0A804GS07;I3L4N8;P63261;Q6S8J3;A0A6Q8PFE4;A0A2R8YGF8;A0AAQ5BGG7;I3L3I0;I3L1U9;C9JZR7;A0A2R8YEA7;C9JTX5;C9JUM1;G5E9R0;A0A6Q8PH58;P63267-2;A5A3E0;I3L3R2;K7EM38;J3KT65;F8WCH0;P0CG38;A0A6Q8PGD7;A0A7P0TBL1;Q9BYX7;Q562R1;P0CG39	E7EVS6;P60709;A0A2R8Y793;A0A804GS07;I3L4N8;P63261;Q6S8J3;A0A6Q8PFE4	Actin, cytoplasmic 1;Actin, cytoplasmic 1;Actin, cytoplasmic 1, N-terminally processed;Actin, cytoplasmic 2;Actin, cytoplasmic 2;Actin, cytoplasmic 2, N-terminally processed;POTE ankyrin domain family member E	ACTB;ACTG1;POTEE	36.94	18.502	0	0	36.3754	0	4.23472	49.2093	0	69.9591	39.0429	0	0	52.6731	69.3276	0	11.589	0	0	0	0	0	9.06924	0	0	65.4861	83.0336	67.1564	24.421	12.0802	4.34382
A0A2R8Y7U1;A0A2R8YD45;A0A804HJ17;O14773;A0A2R8YGD1;O14773-2;A0A2R8YE64;E7EV34	A0A2R8Y7U1;A0A2R8YD45;A0A804HJ17;O14773;A0A2R8YGD1;O14773-2	Tripeptidyl-peptidase 1	TPP1	43.568	0	0	0	0	0	0	0	0.368303	0	0.787418	0	0	10.6886	5.60868	0	0	0	0	0	0	0	0	0	0	0	2.08326	0	2.19339	0	0
E9PNW4;A0A2U3TZL5;P13987;P13987-2;H0YET2;A0A494C0W4;A0A499FJN7;A0A494C059;E9PI80	E9PNW4;A0A2U3TZL5;P13987;P13987-2	CD59 glycoprotein	CD59	11.985	1069.38	436.099	780.348	1366.22	70.4556	1987.6	1356.47	756.389	807.033	514.978	925.282	381.51	827.992	1098.47	1949.23	2549.28	1321.57	0	0	25.1597	0	2133.48	1247.92	2268.64	1389.83	1588.47	1482.95	820.369	746.811	653.749
A0A3B3IRW0;A0A3B3IS00;A0A8V8TQS1;V9GYE7;A0A3B3IQ51;P36980-2;P36980;A0A3B3IS28;A0A3B3ISW6;A0A8V8TPL2;A0A8V8TQ26;B1AKG0;A0A8V8TNS5;Q03591	A0A3B3IRW0;A0A3B3IS00;A0A8V8TQS1;V9GYE7;A0A3B3IQ51;P36980-2;P36980;A0A3B3IS28;A0A3B3ISW6	Complement factor H-related protein 2	CFHR2	22.955	19.6631	0	0	17.8214	0	0	3.34509	19.4487	26.7508	18.5286	46.2325	52.7416	23.0299	25.1183	73.937	2.12533	0	0	0	0	0	12.978	33.0302	0	21.4368	23.4691	56.2414	28.621	38.6616	0
A0A3B3IRL2;O75629	A0A3B3IRL2;O75629	Protein CREG1	CREG1	28.058	0	0	0	0	0	0	0	0	4.10753	0	0	0	1.86411	0	0	0	0	0	0	2.41288	0	0	0	0	0	0	0	0	0	0
A0A3B3ISX9;C9J7W4;A0A140T956;A0A140T9C0;A0A140T902;A0A140T8Y3;A0A140TA52;A0A140TA41;A0A140TA33;P22105-1;P22105;P22105-4	A0A3B3ISX9;C9J7W4;A0A140T956;A0A140T9C0;A0A140T902;A0A140T8Y3;A0A140TA52;A0A140TA41;A0A140TA33;P22105-1;P22105;P22105-4	Tenascin-X	TNXB	485.42	0	0	0	0	0	0	0	0	0	0.129778	0	0	0.601385	0.62967	0	0.779566	0	0	0	0	0	0.47514	0	0	0	0.326299	0	0	0.244247	0
A0A494C0F5;Q9Y279-3;Q9Y279-2;Q9Y279;H7C062	A0A494C0F5;Q9Y279-3;Q9Y279-2;Q9Y279;H7C062	V-set and immunoglobulin domain-containing protein 4	VSIG4	32.791	42.186	0	0	6.52553	0	0	16.5487	0	22.1232	20.7592	0	0	46.6859	57.558	19.9664	0	0	0	0	0	0	6.46952	0	0	14.2169	17.5152	23.8678	36.0866	32.7168	16.3624
A0A494C0G5;O00468-6;O00468-3;A0A087X208;A0A494C1I6;O00468-2;O00468-5;O00468-4;O00468-7;O00468	A0A494C0G5;O00468-6;O00468-3;A0A087X208;A0A494C1I6;O00468-2;O00468-5;O00468-4;O00468-7;O00468	Agrin;Agrin;Agrin N-terminal 110 kDa subunit;Agrin C-terminal 110 kDa subunit;Agrin C-terminal 90 kDa fragment;Agrin C-terminal 22 kDa fragment	AGRN	203.09	3.72095	0	0	3.04861	0	0	2.98844	4.60688	7.22034	1.10655	2.9073	3.39353	6.45407	5.26632	4.68214	0.592106	1.24308	0	0	0	0	3.23866	5.52953	0	5.20621	3.48513	2.81692	3.43855	2.77041	0
A0A4W8W4R1;Q99674	A0A4W8W4R1;Q99674	Cell growth regulator with EF hand domain protein 1	CGREF1	47.064	0	0	0	6.16389	0	0	2.07306	0	0.377075	0.53911	0	0	3.10739	2.72234	0	0	0	0	0	0	0	0	0	0	0.646763	0.70613	0.839315	3.81199	4.96244	0
A0A590UJZ9;A0A590UJ76;Q9UGM3-9;Q9UGM3-4;Q9UGM3-8;Q9UGM3-2;Q9UGM3-5;Q9UGM3-3;Q9UGM3;Q9UGM3-7;Q9UGM3-6;A0A590UIX5;A0A590UJF8;A0A590UK99	A0A590UJZ9;A0A590UJ76;Q9UGM3-9;Q9UGM3-4;Q9UGM3-8;Q9UGM3-2;Q9UGM3-5;Q9UGM3-3;Q9UGM3;Q9UGM3-7;Q9UGM3-6;A0A590UIX5;A0A590UJF8	Deleted in malignant brain tumors 1 protein	DMBT1	166.58	0	0	0	1.51032	0	0	0.0941769	0	0.088915	0	0	0	0.137697	0.122634	0	0	0	0	0	0	0	0	0	0	0.134663	0.0714522	0	0.0316799	0	0
A0A590UK52	A0A590UK52		DLG1	33.976	0	0	0	0.499174	0	0	0	0	0	0	0	0	1.15221	1.44103	0	0	0	0	0	0	0	0	0	0	29.3639	0	35.7378	11.1815	0	0
A0A5F9ZH05;A0A5F9ZH98;A0A5F9ZI23;P51649;P51649-2	A0A5F9ZH05;A0A5F9ZH98;A0A5F9ZI23;P51649;P51649-2	Succinate-semialdehyde dehydrogenase, mitochondrial	ALDH5A1	10.812	0	0	0	0	0	0	0	0	0	0	0	0	0	0	0	0	0	0	0	0	0	0	0	0	0	0	0	0	0	0
A0A6I8PL22;H0YND0;P35555	A0A6I8PL22;H0YND0;P35555	Fibrillin-1;Asprosin	FBN1	240.02	0.801948	0	0	1.13169	0	0	0	0	0	0.441147	0	0	1.86644	2.01368	1.67882	0	0	0	0	0	0	0.467803	0	0	0.916041	1.17231	1.12716	0.848033	0.863653	0
A0A7I2V2D2;P05155-2;P05155;P05155-3;A0A7I2V5R3;H9KV48;E9PGN7;A0A087WUD9;A0A7I2V2X2;A0A7I2V4I9	A0A7I2V2D2;P05155-2;P05155;P05155-3;A0A7I2V5R3;H9KV48;E9PGN7	Plasma protease C1 inhibitor	SERPING1	53.213	11.598	0	0	3.33403	0	0	1.24635	0	0	8.38508	0	0	11.7775	9.53396	3.24736	2.27722	0	0	0	0	0	0	0	0	11.2678	4.63354	6.0488	23.5848	13.7763	0
A0A7I2V6E3;A0A7I2V466;A0A7I2V2Q8;P53634;A0A7I2YQT5;A0A7I2V2V5;A0A7I2V5C5;H0YCY8;A0A7I2V5L5;A0A7I2V2F3;A0A7I2V4Z3;A0A7I2V3A2;A0A7I2V5J2;A0A7I2V3M6;P53634-2;P53634-3	A0A7I2V6E3;A0A7I2V466;A0A7I2V2Q8;P53634;A0A7I2YQT5	Dipeptidyl peptidase 1;Dipeptidyl peptidase 1;Dipeptidyl peptidase 1 exclusion domain chain;Dipeptidyl peptidase 1 heavy chain;Dipeptidyl peptidase 1 light chain	CTSC	47.128	6.78643	0	0	36.4915	0	30.2359	15.305	22.4863	53.3459	17.3206	13.7228	6.36946	90.2983	84.6408	80.8337	38.6201	55.892	0	0.910523	11.0884	0.583752	23.1568	37.561	0	20.3421	14.2476	13.5497	19.649	21.0384	54.9897
A0A7I2V2R5;A0A7I2V2X8;P27487;A0A7I2V5R8;A0A7I2V2I2	A0A7I2V2R5;A0A7I2V2X8;P27487;A0A7I2V5R8	Dipeptidyl peptidase 4;Dipeptidyl peptidase 4;Dipeptidyl peptidase 4 membrane form;Dipeptidyl peptidase 4 soluble form	DPP4	84.505	0	0	0	14.2692	33.707	17.242	2.47155	5.70211	16.4617	5.50455	8.1515	9.61054	9.06345	9.50398	12.5418	16.0339	18.7455	0	0	0	0	25.3889	50.2748	0	4.90872	3.90129	4.82782	3.0322	2.13038	3.12979
A0A7I2V400;A0A7I2YQL5;Q9UHI8	A0A7I2V400;A0A7I2YQL5;Q9UHI8	A disintegrin and metalloproteinase with thrombospondin motifs 1	ADAMTS1	62.026	0	0	0	0	0	0	0	0	2.46795	0.290159	0	0	2.75052	1.87087	0	0	0	0	0	0	0	0	0	0	0.979976	0	0	0	0	0
A0A7I2V484;A0A7I2V5M3;P07711-3;P07711;Q5T8F0;A0A7I2YQA2	A0A7I2V484;A0A7I2V5M3;P07711-3;P07711;Q5T8F0;A0A7I2YQA2	Procathepsin L;Cathepsin L;Cathepsin L heavy chain;Cathepsin L light chain	CTSL	23.685	0	0	0	4.87137	0	0	0	0	13.2685	13.4672	0	0	20.4152	11.1505	0	0	0	0	0	0	0	0	0	0	5.52104	3.99512	3.19209	10.3999	10.6053	0
A0A7I2V4K5;X6R5C5;X6R8A1;P10619-2;P10619;A0A7I2V4D1;A0A7I2YQT8;A0A7I2V3B2;Q5JZH0;A0A7I2V4R8;A0A7I2V3M2;A0A7I2V4Q9;U3KQU6;A0A7I2V2E2	A0A7I2V4K5;X6R5C5;X6R8A1;P10619-2;P10619;A0A7I2V4D1;A0A7I2YQT8;A0A7I2V3B2;Q5JZH0;A0A7I2V4R8	Carboxypeptidase;Lysosomal protective protein;Lysosomal protective protein 32 kDa chain;Lysosomal protective protein 20 kDa chain	CTSA	50.925	1.79968	0	0	49.0664	0	44.5282	5.73148	9.9821	13.379	25.8962	15.0399	13.5152	23.6171	23.7357	16.0999	6.15464	20.6432	0	0	0	0	3.69897	8.92115	0	6.98806	6.59451	10.4123	7.17655	9.88502	7.64729
A0A7I2V5U0;O95477;B1AMI1;B1AMI2	A0A7I2V5U0;O95477;B1AMI1;B1AMI2	Phospholipid-transporting ATPase ABCA1	ABCA1	254.48	1.75308	0	0	0	17.6804	9.86517	1.00522	2.26202	1.76183	0	1.32915	1.39861	0	0	1.83501	1.91065	6.51426	0	0	0	0	0.40346	1.04325	0	0	0	0	0	0.305969	0.751145
P07858;A0A7P0NGZ6;A0A7I2V668;E9PHZ5;E9PR21;A0A7I2YQK9;A0A7I2V440;E9PSG5;A0A7I2V4Z9;E9PKQ7;E9PNL5;E9PLY3;A0A7I2V4S6;A0A7I2V302;A0A7I2V2J1;E9PCB3;A0A7I2V367;E9PS78	P07858;A0A7P0NGZ6;A0A7I2V668;E9PHZ5;E9PR21;A0A7I2YQK9;A0A7I2V440;E9PSG5;A0A7I2V4Z9	Cathepsin B;Cathepsin B light chain;Cathepsin B heavy chain;Cathepsin B	CTSB	37.821	18.8787	32.3136	55.5838	27.6473	148.752	66.9773	22.6035	39.2904	54.6802	40.3177	73.9009	27.8426	87.9388	86.601	41.0212	17.4928	55.5009	0	0	0	0	12.5374	33.873	0	48.4807	20.6213	57.9532	63.187	42.9521	117.017
A0A7P0SNB0;P28300	A0A7P0SNB0;P28300	Protein-lysine 6-oxidase;Protein-lysine 6-oxidase, long form;Protein-lysine 6-oxidase, short form	LOX	25.544	16.5252	0	0	0	0	0	16.0657	15.773	27.8648	2.5625	10.2649	9.29042	5.66411	5.98934	20.0038	0	0	0	0	0	0	0	0	3.48561	7.68372	0	0	9.77704	16.4318	33.5396
K7EJB9;A0A7P0T861;K7EL50;P27797	K7EJB9;A0A7P0T861;K7EL50;P27797	Calreticulin	CALR	40.535	0	0	0	0	0	3.04699	1.992	0	9.69979	1.01318	0	0	3.70222	3.97591	0	0	0	0	0	0	0	0	0	0	0.681106	0	0	1.82233	2.57957	0
A0A7P0TAP4;A0A7P0Z441;A0A7P0T9S6;A0A7P0TA52;A0A7P0TBH1;A0A7P0T8D1;P01019	A0A7P0TAP4;A0A7P0Z441;A0A7P0T9S6;A0A7P0TA52;A0A7P0TBH1;A0A7P0T8D1;P01019	Angiotensinogen;Angiotensinogen;Angiotensin-1;Angiotensin-2;Angiotensin-3;Angiotensin-4;Angiotensin 1-9;Angiotensin 1-7;Angiotensin 1-5;Angiotensin 1-4	AGT	30.67	191.917	0	0	8.01045	0	0	4.11297	0	2.72839	32.762	24.7263	0	130.633	83.2446	0	0	0	0	0	0	0	2.18822	0	0	34.3852	33.0571	34.4628	109.822	14.1729	0
Q9UBR2;A0A7P0T989;A0A7P0T8I6;A0A7P0T9U1;A0A7P0Z469;A0A7P0T8X2;A0A7P0T900;A0A7P0TBM7;A0A7P0TA25;A0A7P0TB41;A0A7P0TBB5;A0A7P0Z4R9;A0A7P0TAD4;A0A7P0TAT6;A0A7P0T926;A0A7P0T9G9;A0A7P0T9U4;A0A7P0Z4L7	Q9UBR2;A0A7P0T989;A0A7P0T8I6;A0A7P0T9U1;A0A7P0Z469;A0A7P0T8X2;A0A7P0T900;A0A7P0TBM7;A0A7P0TA25;A0A7P0TB41;A0A7P0TBB5;A0A7P0Z4R9;A0A7P0TAD4;A0A7P0TAT6;A0A7P0T926;A0A7P0T9G9	Cathepsin Z;cathepsin X	CTSZ	33.868	6.04203	0	0	46.8865	0	0	21.1434	0	32.3431	17.5279	0	0	36.2547	53.6767	32.9839	7.59575	9.13674	0	0	0	0	16.447	27.8527	0	34.3496	25.6699	24.6471	56.0307	47.9432	42.5492
A0A8Q3SI37;A0A8Q3SI95;P02748;A0A8Q3SI39	A0A8Q3SI37;A0A8Q3SI95;P02748;A0A8Q3SI39	Complement component C9;Complement component C9;Complement component C9a;Complement component C9b	C9	58.464	0	0	0	3.15698	0	0	0.756204	0	1.50002	2.02118	0	0	1.42929	2.37962	0	0	0	0	0	0	0	0.912713	0	0	0.679277	1.08713	2.6661	4.23446	5.46859	0
A0A8Q3SIA1;P08603;A0A8Q3SIE0;A0A8Q3SIC3;A0A8Q3WKW3;A0A8Q3SIB6;A0A8Q3WKW7;A0A8Q3SID8;A0A8Q3WLF7;A0A8Q3SI99;A0A8Q3WLY2;A0A8Q3SI78;P08603-2;A0A8Q3SJ41;A0A8Q3SID3;A0A8Q3WKW6;A0A8Q3WKX0;A0A8Q3SIE8;A0A8Q3WKW2;A0A8Q3WM71;A0A8Q3SI76;A0A0D9SG88;A0A8Q3WL05;A0A8Q3WKX4;A0A8Q3SID7;Q5TFM2;A0A8Q3SI55;Q02985-2;Q02985;A0A8Q3SI73;Q92496-3;Q92496;Q92496-2;Q6NSD3;A0A8Q3WM65	A0A8Q3SIA1;P08603;A0A8Q3SIE0;A0A8Q3SIC3;A0A8Q3WKW3;A0A8Q3SIB6;A0A8Q3WKW7;A0A8Q3SID8;A0A8Q3WLF7;A0A8Q3SI99;A0A8Q3WLY2;A0A8Q3SI78	Sushi domain-containing protein;Complement factor H	CFH	169.89	1.78872	0	0.989218	1.15259	2.13756	0.697385	2.02267	0	3.93102	9.67608	0	0.538097	1.77958	1.09911	1.34825	0.669359	0	0	0	0	0	2.91987	2.32252	0	3.2057	2.87171	2.61311	2.64392	3.25729	5.98858
A0A8Q3SIM0;P10643	A0A8Q3SIM0;P10643	Complement component C7	C7	89.07	0	0	0	0.580375	0	0	0	0	0	0.511375	0	0	0.334703	0	0	1.18008	0	0	0	0	0	0	0	0	0.312208	0.399758	0.349302	0	0	0
A0A8Q3SJ15;A0A8Q3SIX1;E5RHN3;A0A8Q3SJ74;Q8TDQ0-2;Q8TDQ0	A0A8Q3SJ15;A0A8Q3SIX1;E5RHN3;A0A8Q3SJ74;Q8TDQ0-2;Q8TDQ0	Hepatitis A virus cellular receptor 2	HAVCR2	15.545	0	4540.7	6264.28	0	0	0	0	1943.54	2130.1	0	1359.28	0	0	0	1384.39	5.56239	14.6998	0	0	0	0	0	0	7.40458	0	0	0	0	0	3589.56
D6RIU4;A0A8Q3WK65;D6RBV2;Q12907;D6RDX1;D6RBH1	D6RIU4;A0A8Q3WK65;D6RBV2;Q12907;D6RDX1	Vesicular integral-membrane protein VIP36	LMAN2	21.86	21.2724	0	0	16.3741	64.2205	0	39.8585	143.929	152.494	33.8999	13.404	0	95.8057	66.6983	147.764	112.165	304.796	0	3.53424	0	6.2578	82.7077	108.225	0	132.438	107.51	110.965	62.0759	82.9949	56.1028
A0A8Q3WKW0;K7ERG9;P00746;A0A8Q3WKV6;A0A8Q3WLE6	A0A8Q3WKW0;K7ERG9;P00746;A0A8Q3WKV6;A0A8Q3WLE6	Complement factor D	CFD	22.883	0.56116	0	0	0	0	0	4.36822	15.4845	12.354	12.6423	13.1507	10.3565	56.0593	61.8651	6.74719	0.910302	0	0	0	0	0	1.68185	4.21863	0	8.20517	10.1968	6.52133	377.688	380.256	446.067
A0A8V8SD95;E9PEZ5;Q5XKL5-4;Q5XKL5	A0A8V8SD95;E9PEZ5;Q5XKL5-4;Q5XKL5	BTB/POZ domain-containing protein 8	BTBD8	140.92	0	0	0	0	0	0	0	0	0	0	0	0	0	0	0	0	0	0	0	0	0	0	0	0	0	0	0	0	0	0
A0A8V8TPN9;A0A8V8TQY5;A0A8V8TQY3;A0A8V8TQL6;A0A8V8TPT6;A0A8V8TPA2;A0A8V8TPN3;A0A8V8TP45;A0A8V8TPU1;A0A8V8TQL2;O00187-2;O00187	A0A8V8TPN9;A0A8V8TQY5;A0A8V8TQY3;A0A8V8TQL6;A0A8V8TPT6;A0A8V8TPA2;A0A8V8TPN3;A0A8V8TP45;A0A8V8TPU1;A0A8V8TQL2;O00187-2;O00187	Mannan-binding lectin serine protease 2;Mannan-binding lectin serine protease 2 A chain;Mannan-binding lectin serine protease 2 B chain	MASP2	22.65	20.5452	0	0	19.1202	0	25.3593	0	4.23935	35.838	3.44793	18.9304	18.859	53.1297	50.4535	59.5799	26.6796	2.16154	25.9473	308.591	425.257	500.618	105.023	5.66945	0	122.78	108.927	109.885	27.8186	22.6569	0
F5H7V9;A0A994J7C1;E9PC84;J3QSU6;P24821-6;P24821-5;P24821-2;P24821-3;P24821-4;P24821	F5H7V9;A0A994J7C1;E9PC84;J3QSU6;P24821-6;P24821-5;P24821-2;P24821-3;P24821-4;P24821	Tenascin	TNC	201.14	0	0	0	0.128143	0	0	0	0	0	0	0	0	0.322205	0.336341	0	0	0	0	0	0	0	0	0	0	0.134851	0	0.136043	0.115912	0	0
A0A9H3ZR93;A0A9H4DHQ2;P01860-1;P01860	A0A9H3ZR93;A0A9H4DHQ2;P01860-1;P01860	Immunoglobulin heavy constant gamma 3	IGHG3	41.215	18.9624	35.554	37.8186	36.6234	187.955	105.809	38.9675	32.5887	33.1383	101.73	195.128	229.837	14.4185	10.0618	22.7984	50.281	55.117	0	0	3.65803	0	8.5274	7.23773	0	7.85523	6.45412	5.78711	13.9858	11.9859	17.3538
A0A9L9PXD9;G3V4U0;Q9UBX5;G3V2P8;G3XA98;A0A9L9PY85	A0A9L9PXD9;G3V4U0;Q9UBX5;G3V2P8;G3XA98;A0A9L9PY85	Fibulin-5	FBLN5	51.338	14.2597	0	0	5.01802	0	0	0	0	0	2.99967	0	0	12.1904	12.4945	0	0	0	0	0	0	0	0	0	0	10.0992	11.1865	11.5187	7.5724	6.43994	0
A0A9L9PXU7;P49454	A0A9L9PXU7;P49454	Centromere protein F	CENPF	350.54	0	0	0	0	0	0	0	0	0	0	0	0	0	0	0	0	0	0	0	0	0	0	0	0	0	0	0	0	0	0
A0AAG2T928;P01594;P01593	A0AAG2T928;P01594;P01593	Immunoglobulin kappa variable 1-33;Immunoglobulin kappa variable 1D-33	IGKV1-33;IGKV1D-33	11.842	0	0	0	223.953	0	0	0	4.04325	60.7686	141.452	0	0	152.185	143.278	0	130.655	0	0	0	0	0	93.7218	91.4337	165.661	167.643	203.075	184.93	127.058	89.0091	0
A0AAQ5BGR9;A0AAQ5BGS2;H7C435;A0AAG2UUZ6;A0AAG2UVC5;P02461;P02461-2	A0AAQ5BGR9;A0AAQ5BGS2;H7C435;A0AAG2UUZ6;A0AAG2UVC5;P02461;P02461-2	Collagen alpha-1(III) chain	COL3A1	133.73	0	0	0	0	0	0	0	0	0	0	0	0	0.196355	0	0	0	0	0	0	0	0	0	0	0	0	0	0	0	0	0
H7BXV5;A0AAG2UW65;A0AAG2UXZ5;P39060-2;P39060-1;P39060;H7C457	H7BXV5;A0AAG2UW65;A0AAG2UXZ5;P39060-2;P39060-1;P39060;H7C457	Collagen alpha-1(XVIII) chain;Endostatin;Non-collagenous domain 1	COL18A1	70.733	0.956048	0	0	0	0	0	1.34264	0	1.37664	0.961815	0	0	2.04971	2.51094	0	0	0.900994	0	0	0	0	0	0	0	3.2285	3.71707	3.65367	26.4372	23.1673	0
H3BPF3;H3BPG6;A0AAG2UWE8;Q86UK7-2;Q86UK7-3;Q86UK7	H3BPF3;H3BPG6;A0AAG2UWE8;Q86UK7-2;Q86UK7-3;Q86UK7	RING-type E3 ubiquitin transferase;E3 ubiquitin-protein ligase ZNF598	ZNF598	27.536	0	0	0	0	0	0	0	0	0	0	0	0	0	0	0	0	0	0	0	0	0	0	0	0	0	0	0	0	0	0
A0AAQ5BGP4;A0AAQ5BGR7;A0AAQ5BGU5;A0AAQ5BGQ1;A0AAQ5BGT1;A0AAQ5BGP1;A0AAQ5BGT3;A0AAQ5BGR2;A0AAQ5BGQ5;A0AAQ5BGQ3;A0AAQ5BGP6;Q02487-2;Q02487	A0AAQ5BGP4;A0AAQ5BGR7;A0AAQ5BGU5;A0AAQ5BGQ1;A0AAQ5BGT1;A0AAQ5BGP1;A0AAQ5BGT3;A0AAQ5BGR2;A0AAQ5BGQ5;A0AAQ5BGQ3;A0AAQ5BGP6;Q02487-2;Q02487	Desmocollin-2	DSC2	15.236	33.3146	0	0	17.3237	0	0	0	0	13.6935	27.7231	0	0	46.7389	43.9238	0	3.33549	0	0	0	0	0	12.4927	0	0	44.4036	19.7196	49.1272	31.1539	37.6258	4.31442
A0AAQ5BGU7;P12883;P13533	A0AAQ5BGU7;P12883	Myosin-7	MYH7	224.12	0	0	0	0	0	0	0	0	0.329615	0.415922	0	0	7.67274	7.97127	0	0	0	0	0	0	0	0	0	0	5.21054	3.66011	3.02919	1.13562	0.620267	0
A0AAQ5BHE2;P10253;I3L3L3;A0AAQ5BHE5;I3L2V9;A0AAQ5BHD3;A0AAQ5BHE1;I3L0S5;A0AAQ5BHG9;E7ET33;A0A994J439;Q06033-2;Q06033	A0AAQ5BHE2;P10253;I3L3L3;A0AAQ5BHE5;I3L2V9;A0AAQ5BHD3;A0AAQ5BHE1	Lysosomal alpha-glucosidase;76 kDa lysosomal alpha-glucosidase;70 kDa lysosomal alpha-glucosidase;alpha-glucosidase;Lysosomal alpha-glucosidase	GAA	102.25	0.953992	0	0	3.53187	0	5.74583	2.15135	3.93072	2.29766	0.524582	0	0	1.44153	1.11047	1.91322	2.99171	12.1164	0	0	0	0	1.27709	2.74221	0	1.0959	1.36827	1.29571	0	0.921263	0.765337
A0AAQ5BHM5;A0AAQ5BHJ9;A0AAQ5BHR4;A0AAQ5BHM3;Q14315-2;Q14315	A0AAQ5BHM5;A0AAQ5BHJ9;A0AAQ5BHR4;A0AAQ5BHM3;Q14315-2;Q14315	Filamin-C	FLNC	187.5	0	0	0	3.17653	0	0	0.452217	0	0.338714	0.37161	0	0	1.62959	0.447679	0	0.050668	0	0	0	0	0	0	0	0	0.274884	0.323605	0.328206	1.14138	1.43831	0
A0MZ66-2;A0MZ66-8;A0MZ66-4;A0MZ66-5;A0MZ66-6;A0MZ66;A0MZ66-3	A0MZ66-2;A0MZ66-8;A0MZ66-4;A0MZ66-5;A0MZ66-6;A0MZ66;A0MZ66-3	Shootin-1	SHTN1	52.635	0	0	0	0	0	0	0	0	0	0	0	0	0	0	0	0	0	0	0	0	0	0	0	0	0	0	0	0	0	0
A2A2V1;P04156	A2A2V1;P04156	Major prion protein	PRNP	27.278	16.7025	0	0	3.37183	0	0	0	30.5165	32.8017	3.55087	9.8907	10.9278	14.7786	14.433	42.9612	2.91738	12.4473	0	0	0	0	8.49425	21.0096	0	9.84979	11.138	9.46491	11.5104	15.1154	41.0721
A2AAY8;A2AAZ0;Q5Y7D6;Q5SU54	A2AAY8;A2AAZ0;Q5Y7D6;Q5SU54		HLA-DQB1	15.194	0	0	0	0	0	0	0	0	0	0	0	0	0	0	0	0	0	0	0	0	0	0	0	0	0	0	0	0	0	0
A6NCF6	A6NCF6	Putative MAGE domain-containing protein MAGEA13P	MAGEA13P	37.899	0	0	0	0	0	0	0	0	0	0	0	0	0	0	0	0	0	0	0	0	0	0	0	0	0	0	0	0	0	0
A6NDK9	A6NDK9	Golgin subfamily A member 6C	GOLGA6C	79.883	0	0	0	0	0	0	0	0	0	0	0	0	0	0	0	0	0	0	0	0	0	0	0	0	0	0	0	0	0	0
A6NMB1	A6NMB1	Sialic acid-binding Ig-like lectin 16	SIGLEC16	52.991	6.59745	16.0857	15.7989	0	0	21.3646	10.893	28.7101	28.7184	24.6022	72.3062	75.5327	3.5296	3.75425	12.3919	11.6693	47.2866	0	0	0	0	14.341	33.7667	0	4.72367	5.97249	5.67575	4.74978	0	15.0399
A6PVI2;P00747;A0A9L9PYG2;Q5TEH5;A0A9L9PXP2;Q02325	A6PVI2;P00747;A0A9L9PYG2;Q5TEH5	Plasminogen;Plasminogen;Plasmin heavy chain A;Activation peptide;Angiostatin;Plasmin heavy chain A, short form;Plasmin light chain B	PLG	92.488	9.68245	0	0	36.4522	32.1223	18.9313	17.4998	2.09149	26.6986	19.4395	2.12912	0	52.5085	53.4682	31.0628	5.11608	4.91114	0	0	0	0	7.81824	8.50002	0	20.2216	19.5207	21.2976	32.8917	31.8008	12.734
A6XND0;P17936;P17936-2	A6XND0;P17936;P17936-2	Insulin-like growth factor-binding protein 3	IGFBP3	29.747	22.1598	0	0	4.25316	3.34591	0	3.70166	0	18.6833	1.42833	0	0	3.5328	3.64039	0	0.548954	0	0	0	0	0	3.71733	0	0	1.31952	2.90745	3.0168	36.582	8.50219	19.3751
A8MW49;P07148;Q9NQV6-6	A8MW49;P07148;Q9NQV6-6	Fatty acid-binding protein, liver	FABP1	13.808	3.6246	0	0	6.21154	47.3066	0	12.5031	152.731	20.0649	6.36673	0	0	63.5561	95.6196	50.2224	0	0	0	0	0	0	0	0	0	6.24081	7.32277	7.46687	12.3726	5.35424	15.5146
A8MZ36	A8MZ36	Envoplakin-like protein	EVPLL	33.953	0	0	0	0	0	0	0	0	0	0	0	0	0	0	0	0	0	0	0	0	0	0	0	0	0	0	0	0	0	0
B0QYF8;P02144;Q8WVH6;B0QYF7;F2Z2F1;F2Z337	B0QYF8;P02144;Q8WVH6	Myoglobin	MB	15.988	0	0	0	2.75118	0	0	0	0	13.7701	0	0	0	21.3493	13.256	0	0	0	0	0	0	0	0	0	0	14.9926	19.0315	5.27708	54.9089	113.187	0
B0YIW2;P02656	B0YIW2;P02656	Apolipoprotein C-III	APOC3	12.815	174.712	0	0	52.644	0	0	50.3203	0	114.106	76.8708	46.1777	45.1742	142.055	157.99	118.214	0	0	0	0	0	0	40.358	0	0	248.194	118.031	272.813	650.764	265.89	0
B1AHL2;P23142-2;P23142-3;P23142-4;P23142;B1AHM6;B1AHM7;B1AHN3;B1AHM9;CON__ENSEMBL:ENSBTAP00000016046	B1AHL2;P23142-2;P23142-3;P23142-4;P23142	Fibulin-1	FBLN1	78.329	0	0	0	0	0	0	0.591632	0	0	1.64954	0	0	4.44415	4.22613	1.16467	0.371618	0	0	0	0	0	0.374357	0	0	3.66556	0	5.36089	2.73557	0.994108	0
P0CG48;F5GYU3;Q96C32;J3QKN0;F5GXK7;F5H747;F5H388;B4DV12;F5H265;F5H2Z3;F5H6Q2;J3QTR3;J3QS39;M0R1V7;P62987;P62979;P0CG47;F5GZ39;M0R2S1;M0R1M6;J3QSA3	P0CG48;F5GYU3;Q96C32;J3QKN0;F5GXK7;F5H747;F5H388;B4DV12;F5H265;F5H2Z3;F5H6Q2;J3QTR3;J3QS39;M0R1V7;P62987;P62979;P0CG47;F5GZ39;M0R2S1;M0R1M6;J3QSA3	Polyubiquitin-C;Ubiquitin;Ubiquitin-ribosomal protein eL40 fusion protein;Ubiquitin;Large ribosomal subunit protein eL40;Ubiquitin-ribosomal protein eS31 fusion protein;Ubiquitin;Small ribosomal subunit protein eS31;Polyubiquitin-B;Ubiquitin;Ubiquitin-ribosomal protein eL40 fusion protein	UBC;UBB;RPS27A;UBA52	77.038	4.24678	0	0	14.8901	0	0	0	0	0	3.98919	0	0	7.838	8.68463	0	3.88978	0	0	0	0	0	5.86054	0	0	9.56432	12.5896	11.8095	5.65008	3.86037	0
B4E1B9;Q9UHN6-2;Q9UHN6	B4E1B9;Q9UHN6-2;Q9UHN6	Inactive cell surface hyaluronidase CEMIP2	CEMIP2	42.404	0.574347	550.559	573.339	0.538447	1045.05	456.419	155.852	356.273	0.555639	0	175.941	0	0	0	7.87579	0	0	1801.31	598.527	786.362	869.361	0.505546	1006.8	1897.73	0	0	0	0.506404	0.122116	351.104
B4E1Z4;P00751;P00751-2;H7C5H1;A0A8V8TNU0;A0A8V8TMI9;A0A0G2JH38;E7ETN3;A0A8Q3WKN5;A0A8Q3WKM6;A0A0G2JL69;F2Z3N2;A0A8Q3WL70;C9JYQ5;A0A0G2JI59;H0Y3H6;A0A8Q3WKM9;A0A0G2JK28;Q8N6L6;A0A0G2JJ82;A2ABG0;A0A0G2JHM4;P06681-2;P06681-3;P06681;A0A0G2JIE7	B4E1Z4;P00751;P00751-2;H7C5H1;A0A8V8TNU0;A0A8V8TMI9;A0A0G2JH38	Complement C2;Complement factor B;Complement factor B Ba fragment;Complement factor B Bb fragment;Complement factor B	CFB	140.94	51.306	0	0	111.539	0	1.17643	76.8816	0	72.1386	55.5877	78.5729	117.883	203.915	192.612	357.992	3.99892	0	0	312.182	465.265	500.226	13.819	0	38.3968	108.602	122.01	113.844	99.3371	133.584	0
G3V195;G3V1D0;B7WPE2;H0Y3M3;Q32P44;Q32P44-2	G3V195;G3V1D0;B7WPE2;H0Y3M3;Q32P44;Q32P44-2	Echinoderm microtubule-associated protein-like 3	EML3	73.281	0	12.9835	12.4465	0	60.6078	24.6261	5.14908	14.4396	11.608	0	6.00455	7.3546	0	0	15.229	7.35139	28.6964	0	0	0	0	0	0	0	0	0	0	0	3.90833	9.00957
B7ZKJ8;Q14624-3;Q14624-2;Q14624;H7C0L5;Q14624-4	B7ZKJ8;Q14624-3;Q14624-2;Q14624;H7C0L5	Inter-alpha-trypsin inhibitor heavy chain H4;70 kDa inter-alpha-trypsin inhibitor heavy chain H4;35 kDa inter-alpha-trypsin inhibitor heavy chain H4	ITIH4	103.88	32.3839	0	0	0	0	0.45078	10.8931	11.1322	30.2957	17.2737	16.4653	0	77.7366	26.0109	14.1585	2.75922	0.0945024	0	0	0	0	15.2886	0	0	60.9466	37.84	51.722	28.3132	17.7568	17.8611
B7ZL91;Q16819	B7ZL91;Q16819	Meprin A subunit;Meprin A subunit alpha	MEP1A	87.896	3.46136	0	0	3.12493	0	0	0	0	0	0.646953	0	0	4.77343	4.34293	0	0	0	0	0	0	0	1.01304	0	0	5.5777	8.34842	6.08187	4.1769	5.99352	0
B8ZZQ6;P06454-2;P06454	B8ZZQ6;P06454-2;P06454	Prothymosin alpha;Prothymosin alpha;Prothymosin alpha, N-terminally processed;Thymosin alpha-1	PTMA	11.758	40.2063	0	0	76.5444	0	0	1.60829	0	0	0	0	0	45.9271	48.5449	0	0	0	0	0	0	0	0	0	0	32.532	37.6163	38.159	11.5465	14.789	0
C9IZ46;F8WFD9;Q8N114-2;Q8N114;Q8N114-5	C9IZ46;F8WFD9;Q8N114-2;Q8N114;Q8N114-5	Protein shisa-5	SHISA5	12.226	0	0	0	209.481	0	0	0	0	4.52384	81.6364	221.681	207.883	225.983	238.197	554.405	199.23	0	0	0	0	0	127.91	0	0	148.236	169.238	152.331	107.444	134.493	0
C9JEU5;C9JC84;P02679-2;P02679;C9JPQ9;C9JU00	C9JEU5;C9JC84;P02679-2;P02679	Fibrinogen gamma chain	FGG	50.322	29.0277	6.93931	7.59521	98.4658	57.4426	49.7043	41.684	67.7241	45.8325	421.405	297.008	355.838	79.6391	68.1372	52.5926	87.5685	108.079	0	0	0	0	155.503	33.3108	18.9217	94.2132	88.5639	87.9274	112.478	102.897	72.5708
C9JD84;E7EV71;Q14766-3;Q14766-2;Q14766-5;Q14766;Q14766-4	C9JD84;E7EV71;Q14766-3;Q14766-2;Q14766-5;Q14766;Q14766-4	Latent-transforming growth factor beta-binding protein 1	LTBP1	147.01	6.77869	17.639	17.17	6.1491	44.24	21.0428	7.13565	18.1744	18.5258	2.76698	6.02359	6.63025	4.69112	5.01285	12.4348	1.16504	3.45861	0	0	0	0	3.17567	5.59656	0	3.57075	3.90123	3.89765	3.6253	3.23494	7.41473
C9JF17;P05090;C9JX71;F8WBT9;REV__Q8N1C3	C9JF17;P05090;C9JX71	Apolipoprotein D	APOD	24.158	49.9913	49.8698	0	78.588	16.772	196.889	155.015	146.52	140.959	46.2105	67.4402	35.0045	177.519	245.142	428.135	225.84	266.176	0	134.451	186.013	214.75	768.021	1218.13	861.303	213.966	222.59	214.475	145.056	128.19	273.244
C9JGB1;Q6IQ20	C9JGB1;Q6IQ20	N-acyl-phosphatidylethanolamine-hydrolyzing phospholipase D	NAPEPLD	14.248	0	0	0	0	0	0	0	0	0	0	0	0	0	0	0	0	0	0	0	0	0	0	0	0	0	0	0	0	0	0
C9JMK5;Q96FE7-4;Q96FE7-2;Q96FE7	C9JMK5;Q96FE7-4;Q96FE7-2;Q96FE7	Phosphoinositide-3-kinase-interacting protein 1	PIK3IP1	16.003	84.5223	0	222.132	217.564	0	378.351	36.499	0	298.765	53.8343	66.4442	71.6873	49.5746	99.8855	0	137.572	0	0	0	0	0	215.177	188.247	0	68.5561	84.3947	62.5761	35.2961	61.141	88.2062
C9JQS6;P98095;P98095-2	C9JQS6;P98095;P98095-2	Fibulin-2	FBLN2	16.394	15.3546	0	0	0	36.8995	0	0	0	42.8551	5.48869	0	0	24.8234	24.9543	0	10.1359	0	0	0	0	0	21.2131	53.4447	0	11.5608	0.671203	13.148	10.9738	12.8473	0
C9JUF9;P15085;C9JUZ4;C9JQ63;S4R433	C9JUF9;P15085;C9JUZ4	Carboxypeptidase A1	CPA1	37.352	0	0	0	0	0	0	0.825272	0	1.85375	10.9419	0	0	9.68225	6.93968	0	0	0	0	0	0	0	0	0	0	0.901215	0	0	0	0.271709	0
P02765;C9JV77;CON__P12763	P02765;C9JV77	Alpha-2-HS-glycoprotein;Alpha-2-HS-glycoprotein chain A;Alpha-2-HS-glycoprotein chain B;Alpha-2-HS-glycoprotein	AHSG	39.34	83.5879	200.431	163.912	39.2286	26.8364	109.558	104.794	63.8223	224.687	51.6067	112.278	106.292	128.041	132.99	277.628	33.7857	77.1801	0	0	0	0	172.15	293.824	0	120.871	77.6335	123.184	93.3411	119.111	231.939
P08833;C9JXF9;C9J6H2	P08833;C9JXF9;C9J6H2	Insulin-like growth factor-binding protein 1	IGFBP1	27.903	10.3229	0	0	9.01071	0	0	1.03205	0	1.84739	0.672832	0	0	155.209	171.991	0	0	0	0	0	0	0	0	0	0	1.17339	1.20371	1.02224	1.25651	1.38962	0
C9JXI5;Q66K66	C9JXI5;Q66K66	Transmembrane protein 198	TMEM198	24.329	118.666	0	0	62.7875	0	0	198.243	0	0	62.0977	189.479	194.674	52.7236	51.0383	0	182.128	0	0	0	0	0	127.867	0	0	12.9178	13.3442	11.4231	40.4139	57.823	0
CON__P00761	CON__P00761			24.409	166.697	0	0	130.977	0	579.986	178.753	456.489	453.439	52.3849	0	0	127.058	143.886	460.971	168.113	583.119	0	641.26	942.381	1071.83	110.257	270.839	514.41	79.4324	93.487	89.1951	130.384	204.751	453.796
CON__P01966;P02008	CON__P01966			15.184	0	0	0	306.525	0	0	0	0	0	0	0	0	287.852	311.173	0	59.5466	0	0	0	0	0	61.493	0	0	22.8623	25.1601	24.8792	0	0	0
P02768;CON__P02768-1;A0A0C4DGB6;B7WNR0;H0YA55;D6RHD5;P02768-2;P02768-3;C9JKR2;H7C013;M9RSF4;A0A3B3ISS4;A0A3B3ISC0;Q92985-2;Q92985;Q92985-4;Q92985-3;E9PIA7	P02768;CON__P02768-1;A0A0C4DGB6;B7WNR0;H0YA55;D6RHD5;P02768-2;P02768-3;C9JKR2	Albumin	ALB	69.366	3698.08	2769.94	1983.14	3877.89	3101.75	5059.92	5587.58	5476.74	3892.57	4456.29	3735.24	5045.67	1863.5	1825.43	2048.42	7764.81	6944.42	2712.25	2477.88	2249.2	2149.35	4166.43	3131.81	4704.7	1658.49	1593.87	1507.6	1967.3	2080.46	1099.23
CON__P35527;P35527;K7EQQ3;A0A3B3ITG2;CON__Q99456;Q99456	CON__P35527;P35527	Keratin, type I cytoskeletal 9	KRT9	62.129	2.39705	0	0	3.63454	0	0	3.97537	0	11.9901	2.09869	0	0	13.2423	10.9456	0	5.23191	0	0	0	0	0	5.21855	0	0	9.52211	11.9522	11.2438	7.40242	8.9447	6.15946
P35908;CON__P35908v2;CON__P35908;H0YIN9;H0YI76;CON__P13647;CON__P02538;CON__P04259;CON__P48668;CON__Q3TTY5;CON__O95678;CON__Q5XKE5;CON__Q8VED5;P04259;P48668;O95678;P13647;Q5XKE5;P02538	P35908;CON__P35908v2;CON__P35908	Keratin, type II cytoskeletal 2 epidermal	KRT2	65.432	1.77782	0	6.26912	2.68837	9.93908	5.48095	3.40587	0.933663	5.19581	5.87297	5.09042	5.71404	10.1229	7.10684	5.47033	0.914991	0	0	0	0	0	2.46558	6.18834	3.91598	8.96861	10.8541	11.7568	6.59101	1.90056	0
CON__Q32PJ2	CON__Q32PJ2			43.017	0	0	0	1.04865	0	0	3.37972	0	5.2372	0.162393	0	0	3.14908	4.37511	0	0.579477	0	0	0	0	0	2.02568	0	0	1.52388	2.26014	1.85902	36.831	37.289	0
CON__Q3ZBS7	CON__Q3ZBS7			54.099	0	0	0	0	0	0	7.99346	0	0	0	0	0	0	0	0	0	0	0	0	0	0	0	0	0	0	0	0	0	0	0
CON__Q7Z794;Q7Z794	CON__Q7Z794;Q7Z794	Keratin, type II cytoskeletal 1b	KRT77	61.802	0	0	0	0	0	0	0	0	0	0	0	0	0	0	0	0	0	0	0	0	0	0	0	0	0	0	0	0	0	0
D6RD17;P01591;D6RHJ6;C9JA05	D6RD17;P01591;D6RHJ6;C9JA05	Immunoglobulin J chain	JCHAIN	18.02	4.12746	29.8569	30.4415	208.204	0	198.183	70.8376	37.8982	146.227	58.5198	47.5079	50.0879	12.011	33.8199	77.1428	118.62	238.246	0	0	49.1984	38.6597	17.2018	43.0493	0	13.0661	15.2608	14.8168	24.3537	25.6879	206.021
D6RF35;P02774;P02774-3;P02774-2;D6RBJ7;D6RF20;CON__Q3MHN5;CON__ENSEMBL:ENSBTAP00000018229	D6RF35;P02774;P02774-3;P02774-2;D6RBJ7	Vitamin D-binding protein	GC	53.02	46.2312	33.8633	0	20.4134	17.9753	26.5398	23.2027	27.4673	56.0584	145.064	29.0992	29.6504	112.423	85.7855	30.5797	8.34104	27.685	0	0	0	7.89772	38.1491	61.4711	5.08604	36.8663	17.9801	22.6709	106.179	62.5452	95.234
E5RFZ8;E5RGA7;E5RJ40;E5RJG5;E5RIP4;Q15043-2;Q15043-3;Q15043	E5RFZ8;E5RGA7;E5RJ40;E5RJG5;E5RIP4;Q15043-2;Q15043-3;Q15043	Metal cation symporter ZIP14	SLC39A14	9.632	0	0	0	0	0	0	0	0	0	0	0	0	10.3127	10.6284	0	0	0	0	0	0	0	0	0	0	4.31262	6.02239	5.78178	3.56376	5.0621	0
H0YLF2;E5RGZ2;H0YKJ1;Q6NT76-4;Q6NT76-2;Q6NT76-3;Q6NT76;Q6NT76-5	H0YLF2;E5RGZ2;H0YKJ1;Q6NT76-4;Q6NT76-2;Q6NT76-3;Q6NT76;Q6NT76-5	Homeobox-containing protein 1	HMBOX1	40.996	0	0	0	0	0	0	0	0	0	0	0	0	0	0	0	0	0	0	0	0	0	0	0	0	0	0	0	0	0	0
E5RID5;E5RK37;P00918	E5RID5;E5RK37;P00918	Carbonic anhydrase 2	CA2	10.947	0	0	0	0	0	0	0	0	0	0	0	0	0	0	0	0	0	0	0	0	0	0	0	0	0	0	0	0	0	0
E7EMB3;P0DP25;P0DP24;P0DP23;F8WBR5;M0QZ52;G3V479;G3V361;A0A590UJI2;Q96HY3	E7EMB3;P0DP25;P0DP24;P0DP23;F8WBR5;M0QZ52;G3V479;G3V361;A0A590UJI2;Q96HY3	Calmodulin-3;Calmodulin-2;Calmodulin-1	CALM2;CALM3;CALM1	21.689	9.77454	0	0	0	0	2.03222	0	2.29717	0	0	0	0	8.06307	7.60802	0	0.762655	0	0	0	0	0	0.367761	0	0	4.3099	2.30672	2.7207	1.6645	0	0
J3KMY5;G3V3E8;E7EMS2;G3V3D1;P61916;G3V2V8;H0YIZ1;P61916-2	J3KMY5;G3V3E8;E7EMS2;G3V3D1;P61916;G3V2V8;H0YIZ1;P61916-2	NPC intracellular cholesterol transporter 2	NPC2	16.23	50.1116	0	0	234.839	0	119.341	24.3671	18.3583	0	205.114	55.5632	58.0045	94.8451	130.579	0	25.3996	0	0	0	0	0	40.736	21.7836	0	64.6207	71.2156	67.365	291.781	304.794	120.289
E7EQ29;P16278-2;P16278-3;P16278	E7EQ29;P16278-2;P16278-3;P16278	Beta-galactosidase	GLB1	60.482	0.780203	0	0	2.38277	0	5.67508	0.734483	1.71096	3.71288	6.65165	0	0	4.03991	1.68834	0	0.744649	0	0	0	0	0	0.877709	0	0	0.992663	1.04822	1.17512	1.97709	2.07807	0
E7EQB2;E7ER44;P02788-2;P02788;C9JCF5;CON__Q29443;CON__Q0IIK2	E7EQB2;E7ER44;P02788-2;P02788	Lactotransferrin;Lactotransferrin;Lactoferricin-H;Kaliocin-1;Lactoferroxin-A;Lactoferroxin-B;Lactoferroxin-C	LTF	76.625	12.6188	16.3332	0	196.801	109.555	67.129	6.09179	0	24.4699	12.7375	3.98044	3.30552	14.775	12.3671	2.87185	8.735	5.58836	0	1.37019	1.4274	2.04365	8.01405	0	0	25.2454	12.1577	17.0822	1.20334	1.32835	1.12085
E9PEV4;E7ERP7;H0Y7L5;P02649	E9PEV4;E7ERP7;H0Y7L5;P02649	Apolipoprotein E	APOE	24.647	0	0	0	0	0	0	0	0	0	1.30358	0	0	0.884991	0.911746	0	0	0	0	0	0	0	0	0	0	2.0345	3.20074	1.63093	6.72315	15.6248	0
E7EUT5;P04406-2;P04406	E7EUT5;P04406-2;P04406	Peptidyl-cysteine S-nitrosylase GAPDH;Glyceraldehyde-3-phosphate dehydrogenase	GAPDH	27.87	4.42263	0	0	37.8725	0	74.7328	16.8857	0	23.964	3.18752	0	0	1.47469	1.37557	0	0	0	0	0	0	0	0	0	0	1.26677	1.39834	1.53698	1.97376	4.94281	0
E7EWP9;Q9NQ38-2;Q9NQ38;Q9NQ38-3;E5RFU9	E7EWP9;Q9NQ38-2;Q9NQ38;Q9NQ38-3	Serine protease inhibitor Kazal-type 5;Hemofiltrate peptide HF6478;Hemofiltrate peptide HF7665	SPINK5	98.465	7.53102	4.74589	4.68108	5.1831	0	0.797589	7.06622	9.36668	13.6767	1.17057	2.67359	3.01592	4.88409	4.99706	10.1316	0	0	0	0	0	0	1.33357	0	0	3.1757	5.28358	2.26892	7.06105	13.5987	16.5111
E9PDC3;O00192	E9PDC3;O00192	Splicing regulator ARVCF	ARVCF	103.78	0	0	0	0	39.1123	21.5463	0	4.50349	0	0	0	0	0	0	0	0	36.9305	0	0	0	0	0	14.3244	0	0	0	0	0	0	0
E9PFZ2;P00450;H7C5R1;D6RE86;H7C5N5	E9PFZ2;P00450;H7C5R1	Ceruloplasmin;ferroxidase	CP	108.82	0	0	0	6.71376	7.56976	4.53223	8.74083	11.264	16.1069	20.5971	5.04555	4.36704	8.92457	4.04752	1.76661	3.90654	4.88128	0	0	0	0	6.45838	9.71477	0	6.92325	5.8779	6.40975	3.04292	2.70468	1.41422
E9PHK5;P01189	E9PHK5;P01189	Pro-opiomelanocortin;Pro-opiomelanocortin;NPP;Melanotropin gamma;Potential peptide;Corticotropin;Melanocyte-stimulating hormone alpha;Corticotropin-like intermediary peptide;Lipotropin beta;Lipotropin gamma;Melanocyte-stimulating hormone beta;Beta-endorphin;Met-enkephalin	POMC	27.065	0	0	0	0	0	0	0	0	0	0.652516	0	0	16.6069	16.6135	0	0	0	0	0	0	0	0	0	0	0.527441	0.913263	0	0	0	0
E9PIM6;E9PNQ8;P04216	E9PIM6;E9PNQ8;P04216	Thy-1 membrane glycoprotein	THY1	16.927	0	0	0	0	0	0	0	0	0	7.03088	0	0	15.8401	17.8044	0	0	0	0	0	0	0	0	0	0	10.1399	0	0	13.2413	0	0
E9PIT3;P00734;C9JV37;CON__P00735	E9PIT3;P00734;C9JV37	Prothrombin;Prothrombin;Activation peptide fragment 1;Activation peptide fragment 2;Thrombin light chain;Thrombin heavy chain;Plasminogen	F2	65.408	38.0031	62.6194	58.8292	86.66	6.54582	4.19033	25.4526	71.8899	118.901	50.3501	0	58.1378	79.4492	57.8381	62.5798	45.7311	71.8441	0	0	0	0	87.879	73.4013	0	84.9873	87.6348	91.8778	85.4323	83.1784	65.9807
E9PN95;P11684	E9PN95;P11684	Uteroglobin	SCGB1A1	6.2852	0	1069.44	891.962	141.456	0	633.592	0	156.464	150.316	135.624	497.206	521.51	186.647	197.106	636.24	18.8931	42.5928	0	0	0	0	221.485	535.654	0	284.355	294.51	265.783	263.74	308.603	853.184
F5H5Q2;P36896-5;P36896-2;P36896-3;P36896;P36896-4	F5H5Q2;P36896-5;P36896-2;P36896-3;P36896;P36896-4	Activin receptor type-1B	ACVR1B	8.1753	0	0	0	0	0	0	28.5967	46.0531	47.8495	0	0	0	13.7858	0	51.5757	47.1655	90.0815	0	0	0	0	22.6374	33.5533	0	12.7376	0	0	8.36108	0	0
H7C3P4;F6S8M0;P15586-2;P15586;H0YFA9;F5H4C6	H7C3P4;F6S8M0;P15586-2;P15586;H0YFA9;F5H4C6	N-acetylglucosamine-6-sulfatase	GNS	56.374	10.3776	0	0	6.35151	22.3531	8.51845	5.69041	4.81624	3.02199	6.45843	4.52645	3.73247	14.5097	11.5095	4.90639	19.2432	27.1474	0	0	0	0	10.4775	7.96454	0	6.5652	7.25778	6.38475	5.99116	1.15759	2.47652
F8VYK9;P24592;A0A3B3IUE0;F8VVA5	F8VYK9;P24592;A0A3B3IUE0;F8VVA5	Insulin-like growth factor-binding protein 6	IGFBP6	25.152	40.6754	0	0	4.24071	0	0	0	0	0	17.5789	0	0	55.5433	55.2652	0	1.71255	0	0	0	0	0	5.36346	10.4113	17.4614	43.4295	33.0411	34.0879	97.6089	76.419	0
F8VZY9;P05783;K7EMD9;C4AM86;CON__REFSEQ:XP_986630;CON__A2A5Y0;CON__Q15323;CON__Q3ZAW8;CON__ENSEMBL:ENSP00000377550;CON__Q92764;K7ERE3;CON__Q9Z2K1;CON__Q14532;CON__O76013;CON__Q6IFX2;CON__A2AB72;CON__Q497I4;CON__Q9UE12;CON__Q14525;Q92764;CON__Q2M2I5;Q14525;Q15323;O76013-2;P13646-3;P13646-2;CON__O76014;O76014;Q14532;P13646;O76013;O76015;CON__O76015;Q2M2I5	F8VZY9;P05783	Keratin, type I cytoskeletal 18	KRT18	43.774	0	0	0	0	0	0	0	0	0	0	0	0	0	16.676	0	0	0	0	0	0	0	31.2355	0	0	0	0	0	0	0	0
G3V1N2	G3V1N2		HBA1	11.948	0	0	0	77.6415	0	0	0	0	0	38.0468	118.338	0	42.5336	46.4462	0	0	0	0	0	0	0	0	0	0	0	4.43087	4.78815	0	0	0
Q14767;G3V3X5;G3V511	Q14767;G3V3X5;G3V511	Latent-transforming growth factor beta-binding protein 2	LTBP2	195.05	0.222961	0	1.45828	0.719509	0	0	0	0	0	0.562731	0	0	1.60036	1.68377	0	0.820081	0	0	0	0	0	0.52785	0	0	0.198635	1.10971	0.655292	0.292017	0.262179	0
P16070;H0YD13;H0YD17;H0YDW7;H0YCV9;H0Y2P0;H0Y5E4;H0YDX6;P16070-8;P16070-5;P16070-7;P16070-3;P16070-6;P16070-4;P16070-17;P16070-9;P16070-13;P16070-16;P16070-10;P16070-11;P16070-14;P16070-12;P16070-18;P16070-15;E9PKC6	P16070;H0YD13;H0YD17;H0YDW7;H0YCV9;H0Y2P0;H0Y5E4;H0YDX6;P16070-8;P16070-5;P16070-7;P16070-3;P16070-6;P16070-4;P16070-17;P16070-9;P16070-13;P16070-16;P16070-10;P16070-11;P16070-14;P16070-12;P16070-18;P16070-15;E9PKC6	CD44 antigen	CD44	81.537	1.48996	0	0	0	0	0	1.63543	0	4.81618	0.881618	3.18769	3.09618	4.48002	4.00054	4.90479	12.3698	0	0	0	0	0	2.38519	0	0	2.38913	0	2.39446	0.494963	0.75495	1.5413
H0YAN7;Q86XE3	H0YAN7;Q86XE3	Calcium uptake protein 3, mitochondrial	MICU3	43.942	0	276.123	268.29	0	2094.7	603.293	0	375.048	172.126	0	122.276	153.28	0	0	234.86	0	146.413	0	0	0	0	0	484.977	0	0	0	0	0	0	130.238
H0YD37;Q9GZP0-2;Q9GZP0	H0YD37;Q9GZP0-2;Q9GZP0	Platelet-derived growth factor D;Platelet-derived growth factor D, latent form;Platelet-derived growth factor D, receptor-binding form	PDGFD	23.609	0	0	0	0	0	0	0	0	0	0	0	0	0	0	0	0	0	0	0	0	0	0	0	0	0	0	0	0	0	0
H3BQD0	H3BQD0		CBLN1	14.759	0	0	0	0	0	0	0	0	0	0	0	0	0	0	0	0	0	0	0	0	0	0	0	0	0	0	0	0	0	0
H3BSP9;P02795	H3BSP9;P02795	Metallothionein;Metallothionein-2	MT2A	7.7403	2.00315	0	0	10.525	0	0	0	0	0	2.39538	0	0	30.9546	27.7016	0	3.38889	0	0	0	0	0	1.64908	0	0	7.52374	8.28661	7.53657	0	3.69108	0
H7C1I7;Q5VZL5-3;Q5VZL5-2;Q5VZL5-4;Q5VZL5	H7C1I7;Q5VZL5-3;Q5VZL5-2;Q5VZL5-4;Q5VZL5	Zinc finger MYM-type protein 4	ZMYM4	134.31	0	9.62434	9.07376	0	77.0032	44.3841	5.1923	12.6415	11.6442	0	8.85177	8.96103	0	0	16.9511	0	80.7952	0	0	0	0	8.19703	20.4754	0	0	0	0	0	0	2.9026
H7C5G8;Q9NW13-2;Q9NW13	H7C5G8;Q9NW13-2;Q9NW13	RNA-binding protein 28	RBM28	21.168	0	0	0	0	0	0	0	0	0	0	0	0	0	0	0	0	0	0	0	0	0	0	1455.72	0	0	0	0	0	0	0
J3KS40	J3KS40		SECTM1	9.0091	0	0	0	0	0	0	0	0	103.512	0	0	0	10.1097	14.7012	0	10.9167	0	0	0	0	0	50.2561	0	0	0	15.5855	14.6852	0	0	0
J3KSN0;J3QQU6;J3QKK2;J3KTR4;Q8WVN6	J3KSN0;J3QQU6;J3QKK2;J3KTR4;Q8WVN6	Secreted and transmembrane protein 1	SECTM1	15.845	0	0	0	0	0	0	0	0	5.79212	29.122	0	0	48.6782	33.4295	0	0	0	0	0	0	0	0	0	0	126.773	72.5695	113.172	79.4567	0	0
K7EII7;P51570	K7EII7;P51570	galactokinase;Galactokinase	GALK1	39.071	0	0	0	0	79.0985	42.1382	0	34.0636	0	0	0	30.2998	0	0	0	13.4428	42.3294	0	0	0	0	3.14554	7.68333	0	0	0	0	0	1.23105	3.35913
K7EKL3;P28799;P28799-2;P28799-3;K7EMR1;K7EQI0;K7EQ05	K7EKL3;P28799;P28799-2;P28799-3	Progranulin;Paragranulin;Granulin-1;Granulin-2;Granulin-3;Granulin-4;Granulin-5;Granulin-6;Granulin-7	GRN	41.238	5.19267	0	0	15.7048	0	0	5.00838	3.4901	6.17372	1.67199	0	0	19.4236	19.8643	3.60251	8.04156	0	0	0	0	2.80352	9.55304	16.5831	0	8.28126	6.49237	8.6154	9.55046	5.27246	4.9433
Q6P163;K7ER74;P02655;V9GYJ8	Q6P163;K7ER74;P02655;V9GYJ8	Apolipoprotein C-II;Apolipoprotein C-II;Proapolipoprotein C-II	APOC2;APOC4-APOC2	8.1463	133.193	0	0	17.3089	0	0	109.816	0	0	35.2032	0	0	43.0938	61.5842	0	2.27231	0	0	0	0	0	8.98915	0	0	83.7956	77.7748	94.3518	545.529	446.79	0
M0QX27;M0R2E9;M0R0H5;M0QYR6;M0R1I2;Q03405-2;Q03405-3;Q03405	M0QX27;M0R2E9;M0R0H5;M0QYR6;M0R1I2;Q03405-2;Q03405-3;Q03405	Urokinase plasminogen activator surface receptor	PLAUR	8.9121	0	0	0	0	0	0	0	0	0	0	0	0	0	0	0	0	0	0	0	0	0	0	0	0	0	0	0	0	0	0
M0QXC5;O96009	M0QXC5;O96009	Napsin-A	NAPSA	44.185	0	0	0	2.3217	0	0	4.50575	0	0	4.30824	0	0	12.1563	12.2196	0	8.91326	30.4226	0	0	0	0	14.3592	0	0	10.698	4.11596	8.42138	3.29574	2.39021	0
M0QXF7;M0QYN0;Q969H8	M0QXF7;M0QYN0;Q969H8	Myeloid-derived growth factor	MYDGF	9.5594	57.4326	0	0	2.70016	0	0	0	0	0	10.909	0	0	30.2228	21.5713	0	0	0	0	0	0	0	0	0	0	35.3069	0	7.00356	13.69	0	0
M0QZ43;P23327	M0QZ43;P23327	Sarcoplasmic reticulum histidine-rich calcium-binding protein	HRC	77.571	0	0	0	0	0	0	0	0	0	0	0	0	0	0.929027	2.86268	0	0	0	0	0	0	0	0	0	0	0	0	1.19916	1.34899	0
M0R1Z7;M0QZF9;M0R294;M0R1F0;P07288-3;P07288-5;P07288-2;P07288	M0R1Z7;M0QZF9;M0R294;M0R1F0;P07288-3;P07288-5;P07288-2;P07288	Prostate-specific antigen	KLK3	19.094	0	0	0	0	0	0	0	0	0	0	0	0	5.78524	5.87968	0	0	0	0	0	0	0	30.6973	0	0	0	0	0	0	0	0
O15240	O15240	Neurosecretory protein VGF;Neuroendocrine regulatory peptide-1;Neuroendocrine regulatory peptide-2;VGF-derived peptide TLQP-21;VGF-derived peptide TLQP-62;Antimicrobial peptide VGF[554-577]	VGF	67.257	0	0	0	1.59513	0	0	0	0	0	0.772669	0.518794	0.529786	1.5867	1.77634	0	0.288484	0	0	0	0	0	0.906718	0	0	1.21411	1.55361	1.51995	4.65625	4.81284	0
O43820-4;O43820-3;O43820-2;O43820	O43820-4;O43820-3;O43820-2;O43820	Hyaluronidase-3	HYAL3	15.865	0	0	0	0	0	0	0	0	0	0	0	0	0	0	0	0	0	0	865.915	0	0	14.2347	35.0632	0	0	0	0	202.413	0	0
O60494	O60494	Cubilin	CUBN	398.73	0	0	0	0.220283	0	1.45976	0.566139	0.584153	0.565805	0.0922455	0.27736	0	0.12447	0.107326	0.307066	19.5864	4.21377	0	0	0	0	0.206467	0	0	0.117541	0.141896	0.14117	0	0	0
O60635	O60635	Tetraspanin-1	TSPAN1	26.301	4.80841	0	0	0	43.8675	19.0552	4.65414	9.14185	9.35917	0.790424	0	0	9.07957	4.68736	12.4649	8.06505	24.3714	0	0	0	0	0	0	0	0.841498	0	0	1.73365	0.639488	0
O75368	O75368	Adapter SH3BGRL	SH3BGRL	12.774	37.3961	0	0	19.9262	0	0	1.61102	0	0	46.1275	0	0	93.1773	59.1575	0	0	0	0	0	0	0	0	0	0	113.192	80.2886	116.243	79.0274	0	0
O75594	O75594	Peptidoglycan recognition protein 1	PGLYRP1	21.731	14.8423	0	0	9.40842	35.0281	0	24.3496	0	50.3603	31.2601	0	0	80.8842	86.4431	0	15.3431	25.476	0	0	0	0	42.9603	101.074	0	242.114	215.518	231	53.6189	75.0938	0
O75976-2;O75976	O75976-2;O75976	Carboxypeptidase D	CPD	126.49	0	0	0	0	0	0	0	0	0	0	0	0	0	0	0	0	0	0	0	0	0	0	0	0	0	0	0	0	0	0
O76076;O76076-2	O76076	CCN family member 5	CCN5	26.825	19.071	0	0	12.282	0	8.28895	19.073	0	36.5922	13.5988	0	0	66.0364	63.902	0	2.20217	0	0	0	0	3.06807	26.6168	0	0	33.505	43.9789	34.1309	37.8158	57.9584	0
O94919	O94919	Endonuclease domain-containing 1 protein	ENDOD1	55.016	0	0	0	0	0	0	0.994074	2.00959	2.04196	0	0	0	0	1.24459	2.29108	1.65936	4.8794	0	0	0	0	0	0	0	1.4246	0	0	0	1.67594	4.43086
O95936-3;O95936-2;O95936;O95936-4	O95936-3;O95936-2;O95936;O95936-4	Eomesodermin homolog	EOMES	45.982	0	0	0	0	0	0	0	0	0	0	0	0	0	0	0	0	0	0	0	0	0	0	0	0	0	0	0	0	0	0
P00441;H7BYH4	P00441;H7BYH4	Superoxide dismutase [Cu-Zn]	SOD1	15.936	42.7307	178.657	146.79	48.2664	180.952	98.728	146.43	391.31	389.873	71.9612	104.996	105.26	108.544	117.925	159.697	14.7225	38.3154	0	0	0	0	11.66	0	0	80.5021	73.6351	77.2954	68.2369	56.4867	101.294
P00738;A0A0C4DGL8;J3QR68;H0Y300;P00738-2;J3QLC9;P00739;P00739-2;H3BS21;J3KTC3;J3KRH2;J3KSV1;J3QQI8;H3BMJ7	P00738;A0A0C4DGL8;J3QR68;H0Y300;P00738-2;J3QLC9;P00739;P00739-2	Haptoglobin;Haptoglobin alpha chain;Haptoglobin beta chain;Haptoglobin-related protein	HP;HPR	45.205	149.504	74.0119	70.4037	425.5	51.3298	375.287	124.644	27.5014	113.008	742.43	798.749	859.978	291.847	323.46	159.474	103.511	123.501	0	5.41395	9.47942	38.118	353.682	173.343	0	41.5551	27.993	28.8919	152.944	123.79	106.995
P00740;P00740-2	P00740;P00740-2	Coagulation factor IX;Coagulation factor IXa light chain;Coagulation factor IXa heavy chain	F9	51.778	0	0	0	0	0	0	0	0	0	0	0	0	4.01978	3.92177	3.00675	0	0	0	0	0	0	0	0	0	0	0	0	0	0	0
P00915;E5RHP7;E5RH81;E5RIF9;E5RG43;E5RFE7;E5RGU8;E5RFL2;E5RII2;H0YBE2;E5RG81;E5RJI8;E5RJF6;E5RHS7	P00915;E5RHP7;E5RH81;E5RIF9;E5RG43;E5RFE7;E5RGU8;E5RFL2	Carbonic anhydrase 1;Carbonic anhydrase	CA1	28.87	13.8094	0	0	19.0901	3.8451	0	51.2802	0	0	20.4046	0	0	84.8298	93.6714	0	4.07892	0	0	0	0	0	20.3365	0	0	1098.48	1266.85	1322.83	55.4602	66.8076	0
P00995;D6RIU5	P00995	Serine protease inhibitor Kazal-type 1	SPINK1	8.5067	315.885	81.8837	47.2084	368.598	0	0	302.543	0	0	618.366	1334.85	1505.1	1485.04	1480.91	4856.03	33.514	11.2302	0	6431.71	0	0	30.8798	0	0	243.196	260.698	249.284	79.1881	81.4907	0
P01008	P01008	Antithrombin-III	SERPINC1	52.602	4.17	0	0	0	0	0	3.73115	0	5.438	3.18177	0	0	1.43815	1.4558	0	1.07492	0	0	0	0	0	5.23859	9.3736	0	1.69957	2.42124	2.54265	1.78203	0	0
P01009;P01009-2;P01009-3	P01009;P01009-2;P01009-3	Alpha-1-antitrypsin;Short peptide from AAT	SERPINA1	46.736	323.164	37.4487	0	63.9834	124.332	39.7283	248.302	485.352	212.016	446.241	492.865	906.565	142.996	177.886	224.197	203.216	308.675	0	0	2.82011	0	36.9494	34.8855	0	353.208	297.435	308.507	473.772	591.834	484.355
P01011;G3V3A0;G3V595;P01011-2	P01011;G3V3A0	Alpha-1-antichymotrypsin;Alpha-1-antichymotrypsin His-Pro-less	SERPINA3	47.65	33.7044	0	0	4.02892	0	0	18.2387	0	0	5.81476	0	0	6.49324	8.11414	0	12.6516	0	0	0	0	0	4.86394	0	0	29.708	24.8825	24.2791	39.2515	43.9719	0
P01023;P20742-2;P20742;F8W7L3	P01023	Alpha-2-macroglobulin	A2M	163.29	2.7854	0	3.05809	20.6566	0	0.25653	11.0037	9.47308	28.1741	84.8651	32.9447	14.6239	9.54427	7.66047	0.591052	10.0373	9.36577	0	0	0	0.431239	13.1768	6.63714	0	8.48495	5.29296	5.73971	2.64499	2.43212	0.702178
P01024;A0A8Q3WM02;A0A8Q3SI05;A0A8Q3SI45;CON__Q2UVX4;A0A8Q3SI22;M0QYC8;M0R0Q9;A0A8Q3SI34;M0QXZ3;A0A8Q3WLS3	P01024;A0A8Q3WM02;A0A8Q3SI05;A0A8Q3SI45	Complement C3;Complement C3 beta chain;C3-beta-c;Complement C3 alpha chain;C3a anaphylatoxin;Acylation stimulating protein;Complement C3b alpha chain;Complement C3c alpha chain fragment 1;Complement C3dg fragment;Complement C3g fragment;Complement C3d fragment;Complement C3f fragment;Complement C3c alpha chain fragment 2;Complement C3	C3	187.15	12.5512	1.929	0	5.86153	0	9.66654	7.26215	5.46824	15.1248	37.6763	15.7193	31.7153	26.8157	19.7175	11.6144	9.57963	13.121	0	0	0	0	35.4666	15.1354	7.85199	18.4972	17.1766	13.5612	23.5857	20.5616	22.0147
P01034	P01034	Cystatin-C	CST3	15.799	494.537	9.87029	0	86.0553	0	7.60188	268.697	578.817	1.97328	440.868	53.677	580.271	1138.22	1003.55	146.217	9.3965	0	113.249	0	0	0	54.0651	0	4.04635	667.979	558.465	677.162	2796.03	2984.05	605.739
P01042;P01042-2;P01042-3	P01042;P01042-2;P01042-3	Kininogen-1;Kininogen-1 heavy chain;T-kinin;Bradykinin;Lysyl-bradykinin;Kininogen-1 light chain;Low molecular weight growth-promoting factor	KNG1	71.957	45.5763	13.4841	2.99088	34.3751	0	0	37.1316	26.7363	30.1364	51.791	15.0145	21.0161	74.3415	71.6625	28.2349	57.3272	59.5184	0	0	0	0	33.881	28.6433	0	104.262	81.6331	92.4823	88.7158	41.7849	29.0006
P01344-2;P01344-3;P01344;A0A0A0MRF6;A0A2R8Y590;A0A7P0TBH8;A0A7P0TBI4;A0A7P0Z4N5;A0A7P0T928;A0A7P0T9A9;A0A7P0T8N5;A0A7P0TAX3;A0A7P0TAD6;A0A7P0Z4Q5;A0A7P0TAJ1;H7BYL6;A0A7P0T939;J3KTG7;Q99996-5;Q96QE5;P30533;Q99996-3;Q99996;Q99996-1;Q99996-6;Q96QE5-4	P01344-2;P01344-3;P01344	Insulin-like growth factor II;Insulin-like growth factor II;Insulin-like growth factor II Ala-25 Del;Preptin	IGF2	20.477	181.548	559.468	513.297	0	0	0	112.379	318.45	319.279	89.2395	282.019	249.067	146.586	168.337	504.718	0.819298	0	0	0	0	0	0	0	0	26.8393	185.31	198.796	193.131	218.267	0
P01602	P01602	Immunoglobulin kappa variable 1-5	IGKV1-5	12.781	46.8809	0	0	43.4355	0	0	65.3877	0	0	33.0105	0	0	19.4924	21.8086	0	29.1108	0	0	0	0	0	24.3548	41.9644	0	22.4059	28.3516	27.6973	13.0836	16.6647	0
P01619	P01619	Immunoglobulin kappa variable 3-20	IGKV3-20	12.557	1114.58	2744.38	3136.18	456.387	1223.9	2124.13	895.772	576.672	415.581	428.835	421.417	457.104	415.47	454.419	464.229	586.368	516.177	0	0	0	0	591.563	596.325	1752.8	777.354	909.95	849.791	333.967	403.877	1135.77
P01700	P01700	Immunoglobulin lambda variable 1-47	IGLV1-47	12.283	0	0	0	98.9227	0	0	0	0	0	77.3544	0	0	48.6816	55.6259	0	0	0	0	0	0	0	67.817	0	0	89.2784	0	90.1542	51.1259	0	0
P01704	P01704	Immunoglobulin lambda variable 2-14	IGLV2-14	12.597	0	0	0	0	0	0	0	0	0	0	0	0	16.7296	0	0	0	0	0	0	0	0	0	0	0	5.57221	0	0	5.00036	0	0
P01714	P01714	Immunoglobulin lambda variable 3-19	IGLV3-19	12.042	0	0	0	18.8729	0	0	10.1979	0	23.9725	11.0718	0	0	9.824	8.09144	0	0	0	0	0	0	0	0	0	0	5.89611	6.57079	6.52187	6.44953	6.49618	0
P01717;P01718;A0A075B6K4;A0A075B6K0	P01717;P01718;A0A075B6K4;A0A075B6K0	Immunoglobulin lambda variable 3-25;Immunoglobulin lambda variable 3-27;Immunoglobulin lambda variable 3-10;Immunoglobulin lambda variable 3-16	IGLV3-25;IGLV3-27;IGLV3-10;IGLV3-16	12.011	0	0	0	141.444	0	0	0	0	0	36.2426	0	0	0	0	0	5.7412	0	0	0	0	0	0.889931	0	0	0	0	26.1561	0	0	0
P01721	P01721	Immunoglobulin lambda variable 6-57	IGLV6-57	12.566	51.4103	0	0	9.85683	0	0	8.57613	0	18.2203	4.88396	0	0	0	6.72827	0	15.7039	0	0	0	0	0	6.2106	0	0	0	0	0	4.5135	4.68155	13.3485
P01833	P01833	Polymeric immunoglobulin receptor;Secretory component	PIGR	83.283	33.9234	3.62449	11.5139	196.34	25.8886	164.593	61.7752	73.4595	63.4484	98.7969	63.978	67.2661	91.8257	88.1516	90.9185	82.56	107.61	47.0476	0	0.509286	0	53.2318	64.2039	6.86596	82.4469	74.7685	85.5088	75.0986	52.0569	55.9008
P01834;A0A5H1ZRQ3	P01834;A0A5H1ZRQ3	Immunoglobulin kappa constant	IGKC	11.765	0	0	0	728.581	0	0	0	0	0	977.675	0	0	1126.92	1102.29	0	0	0	0	0	0	0	0	0	0	1176.84	1364.64	1370.73	732.148	0	0
P01857;P01857-1;A0A0A0MS07	P01857;P01857-1;A0A0A0MS07	Immunoglobulin heavy constant gamma 1	IGHG1	43.911	1238.55	671.034	855.41	426.689	4.99955	221.9	1265.45	982.281	565.347	779.82	391.076	449.288	231.617	248.783	114.823	1336.14	945.819	0	0	0	0	667.465	678.252	27.0634	488.457	550.726	503.291	231.099	186.144	105.356
P01859-1;P01859	P01859-1;P01859	Immunoglobulin heavy constant gamma 2	IGHG2	35.9	109.898	0	0	96.1758	91.7678	61.8272	105.093	155.494	225.071	394.791	593.569	491.367	93.1182	94.2753	159.441	332.838	761.354	0	0	0	0	136.215	332.636	19.2105	83.3925	85.8601	89.2736	47.6341	41.2077	45.0984
P01861-1;P01861	P01861-1;P01861	Immunoglobulin heavy constant gamma 4	IGHG4	35.94	0	0	0	5.74531	0	0	0.318257	0	0	49.6789	0	0	0	5.28305	0	0	0	0	0	0	0	0	0.975157	0	20.4978	20.1625	17.2192	4.28078	0	0
P01871-1;P01871	P01871-1;P01871	Immunoglobulin heavy constant mu	IGHM	49.439	24.2515	29.6618	25.7133	45.2427	177.477	126.578	135.989	174.347	282.037	53.4697	85.6987	112.854	12.3344	9.90781	28.6608	115.806	174.157	0	0	0	0	9.6912	9.07377	0	7.19567	8.05492	8.25341	4.4751	8.00627	7.57551
P01876-1;P01876	P01876-1;P01876	Immunoglobulin heavy constant alpha 1	IGHA1	37.654	173.298	112.684	117.774	837.949	87.4198	631.162	245.028	15.4341	384.838	589.789	603.72	1010.84	143.646	141.729	182.503	559.726	420.852	0	0	0	0	296.621	368.287	149.836	137.65	121.2	123.648	67.5461	81.3256	119.695
P02452;I3L3H7	P02452	Collagen alpha-1(I) chain	COL1A1	138.91	213.329	0	0	0.467672	0	0	7.49367	3.58664	4.2051	4.22134	0.674985	0.832867	7.19416	22.8351	5.68013	2.82157	5.08479	38.4978	0	0	0	0.815864	4.65392	0	5.91302	6.21143	5.83839	2.60044	2.10751	0.931756
P02647;F8W696;CON__P15497	P02647;F8W696	Apolipoprotein A-I;Proapolipoprotein A-I;Truncated apolipoprotein A-I;Apolipoprotein A-I	APOA1	30.777	42.3014	0	4.21191	10.9658	0	27.6426	14.8973	0	8.4562	51.1116	13.1982	21.5801	41.559	55.8166	43.6874	45.1357	44.7019	0	0	0	0	107.215	128.37	0	105.086	73.4574	119.243	534.702	313.655	230.561
V9GYG9;V9GYM3;P02652;V9GYE3;V9GYC1;V9GYS1	V9GYG9;V9GYM3;P02652;V9GYE3;V9GYC1;V9GYS1	Apolipoprotein A-II;Apolipoprotein A-II;Proapolipoprotein A-II;Truncated apolipoprotein A-II	APOA2	10.649	0	0	0	5.57151	0	0	7.10537	0	19.0952	0	0	0	8.95614	9.83951	34.1977	10.11	0	0	0	0	0	11.187	0	0	4.52676	0	3.85874	32.2308	73.7479	48.5187
P02671;P02671-2	P02671;P02671-2	Fibrinogen alpha chain;Fibrinopeptide A;Fibrinogen alpha chain	FGA	94.972	81.593	53.0889	6.58481	103.869	5.63792	16.8873	64.0078	130.407	124.425	191.077	280.35	238.139	54.6467	73.0891	102.651	37.9834	83.9036	4.47432	408.371	585.062	697.668	59.8108	62.6456	65.0587	70.6723	76.171	74.6033	131.545	183.385	418.514
P02675;D6REL8	P02675;D6REL8	Fibrinogen beta chain;Fibrinopeptide B;Fibrinogen beta chain	FGB	55.928	24.5049	0	0	48.2209	0	49.5476	48.2359	36.657	36.0704	345.08	137.162	79.3042	47.0231	48.6972	17.8142	52.9241	55.1442	44.923	0	1.60647	4.53411	136.113	84.5334	0	58.4742	64.0702	60.7806	64.8479	79.8291	64.4231
P02741	P02741	C-reactive protein;C-reactive protein(1-205)	CRP	25.038	5.09886	0	0	13.2547	0	0	0	0	0	11.2918	0	0	6.8113	0	0	0	1.54455	0	0	0	0	0	0	0	2.96447	4.80324	4.97327	7.60245	2.13047	0
P02743	P02743	Serum amyloid P-component;Serum amyloid P-component(1-203)	APCS	25.387	1.03936	0	2.67712	0.461691	8.81929	1.88624	0	0	0	4.20194	0	6.13179	1.17516	0.87687	0	0	1.67037	0	0	0	0	1.67735	4.80764	0	3.30136	2.59378	3.0793	0.708507	1.10208	2.58854
P02749;J3QLI0;J3QRN2;J3KS17	P02749;J3QLI0;J3QRN2	Beta-2-glycoprotein 1	APOH	38.298	57.8986	6.72519	0	41.8485	0	0	71.4132	0	6.84424	84.4531	83.7671	53.4962	26.6997	23.8476	0	18.6824	0	3.18941	0	0	0	65.3864	0	0	31.8627	40.1903	42.6691	98.7286	60.2403	10.6459
P02750;CON__Q2KIF2	P02750	Leucine-rich alpha-2-glycoprotein	LRG1	38.177	47.6057	93.95	78.6195	53.9128	206.598	189.151	113.705	300.021	256.553	133.73	148.999	141.715	194.014	152.284	309.522	29.8714	87.491	0	0	0	0	163.171	270.209	0	313.006	291.556	297.727	212.893	198.315	295.246
P02751;P02751-8;P02751-13;P02751-7;P02751-1;P02751-11;P02751-3;P02751-17;P02751-14;P02751-9;P02751-6;P02751-10;P02751-12;P02751-5;P02751-4;H0Y7Z1;P02751-16;P02751-2	P02751;P02751-8;P02751-13;P02751-7;P02751-1;P02751-11;P02751-3;P02751-17;P02751-14;P02751-9;P02751-6;P02751-10;P02751-12;P02751-5;P02751-4;H0Y7Z1	Fibronectin;Anastellin;Ugl-Y1;Ugl-Y2;Ugl-Y3;Fibronectin	FN1	272.32	2.01128	0	0	6.42451	5.58482	3.16231	0.607622	1.56533	3.73991	2.06129	0.685014	0	3.0233	2.79514	1.0218	0.721139	0	0	0	0	0	1.95863	3.80076	0	2.84156	2.57003	2.99551	2.30773	2.81672	1.74664
Q5VY30;P02753	Q5VY30;P02753	Retinol-binding protein;Retinol-binding protein 4;Plasma retinol-binding protein(1-182);Plasma retinol-binding protein(1-181);Plasma retinol-binding protein(1-179);Plasma retinol-binding protein(1-176)	RBP4	22.974	200.226	0	0	96.484	0	2.04911	30.0961	48.2288	45.6436	357.891	44.0348	33.4312	408.489	446.032	6.91308	0.886955	10.9087	0	0	0	0	173.313	0	0	878.979	776.683	796.013	675.62	166.775	100.918
P02760;S4R3Y4;S4R471	P02760	Protein AMBP;Alpha-1-microglobulin;Inter-alpha-trypsin inhibitor light chain;Trypstatin	AMBP	38.999	2593.03	2453.75	1579.52	3358.78	2979.28	406.371	2405.53	1511.65	1774.22	1586.37	2024.13	1687.45	3523.91	3994.65	1372.86	315.131	312.929	0	3842.26	2060.54	8.13118	3440.93	2165.13	80.0568	3604.41	4044.27	3995.12	4019.09	4436.17	3714.01
P02763	P02763	Alpha-1-acid glycoprotein 1	ORM1	23.539	112.513	11.6126	0	389.769	0	10.8858	121.318	0	20.5573	419.576	0	134.606	733.522	476.454	29.9635	122.527	275.651	0	0	0	1.95326	832.469	10.6606	0	624.947	475.533	513.85	535.351	438.363	7.85016
P02787;H7C5E8;F8WCI6;C9JB55;F8WEK9;C9JVG0;F8WC57	P02787	Serotransferrin	TF	77.063	325.986	187.256	118.031	67.2862	77.1248	71.9417	640.915	383.188	471.648	253.478	306.803	283.974	142.287	136.72	131.661	151.89	151.523	0	60.6286	81.8104	93.443	422.378	354.477	235.922	159.504	138.895	136.642	120.838	97.4302	92.704
P02790;CON__Q3SZV7	P02790	Hemopexin	HPX	51.676	53.8793	12.6103	10.0559	12.8246	22.021	11.3899	9.04739	25.3214	35.1807	144.226	146.848	43.7325	128.568	97.0923	121.566	5.74482	25.1773	0	0	0	0	44.2145	32.6806	0	97.0843	43.2649	78.2625	206.529	111.349	94.8312
P02792	P02792	Ferritin light chain	FTL	20.019	1.53056	0	0	0	0	0	0	3.37796	2.41103	7.57219	0	0	15.9372	18.9417	0	0	0	0	0	0	0	0	0	0	3.70418	0	0	10.1632	2.71121	0
P04004;F5GX75	P04004	Vitronectin;Vitronectin V65 subunit;Vitronectin V10 subunit;Somatomedin-B	VTN	54.305	37.0796	60.9779	63.5933	47.5899	250.344	128.635	47.5472	66.3055	75.6721	19.3246	24.3046	28.0081	33.9017	28.0253	48.4445	25.1391	45.0463	0	81.6391	130.141	130.919	52.3571	85.9312	153.417	53.6102	40.4618	44.5392	37.2989	28.2165	48.8343
P04155	P04155	Trefoil factor 1	TFF1	9.1494	84.2159	0	0	186	0	0	0	0	0	5.41512	0	0	73.1326	113.451	0	0	0	81.8462	0	0	0	0	0	0	103.205	27.2652	119.476	16.6507	59.7244	0
P04196	P04196	Histidine-rich glycoprotein	HRG	59.578	0	0	0	0	0	0	0	0	0	13.872	0	0	4.81212	0	0	0	0	0	0	0	0	0	0	0	3.93535	1.6341	2.32014	3.63167	0.994177	0
P04217;P04217-2;M0R009	P04217;P04217-2;M0R009	Alpha-1B-glycoprotein	A1BG	54.253	13.0258	0	0	0.211626	9.72663	4.38814	12.2341	0	6.09263	7.93086	0	0	5.13888	3.88616	0	10.8935	0	0	0	0	0	11.6575	0	0	15.113	11.3417	4.07435	6.39112	12.8979	0
P04264;CON__P04264;CON__ENSEMBL:ENSBTAP00000038253;CON__Q9R0H5;CON__Q6NXH9;CON__Q8BGZ7;CON__P50446;CON__Q6IFZ6;CON__Q922U2;CON__Q5XQN5	P04264;CON__P04264	Keratin, type II cytoskeletal 1	KRT1	66.038	18.6029	0	0	32.9102	0	0	24.3399	0	22.7824	55.5575	12.6798	16.4946	85.379	63.8398	47.467	22.1554	0	13.8721	0	0	0	33.6966	10.8043	0	87.6209	80.7244	86.6301	42.9236	34.381	17.3256
P04279;P04279-2	P04279;P04279-2	Semenogelin-1;Alpha-inhibin-92;Alpha-inhibin-31;Seminal basic protein	SEMG1	52.13	0	0	0	147.925	0	70.6526	0.151161	0	0	0.0469368	0	0	0.133191	0	0	0.132241	0	0	1.3231	0	0	0.83445	0.882939	1.73525	0.370864	0	0.587435	0	0	0
P04433;A0A0A0MRZ8	P04433;A0A0A0MRZ8	Immunoglobulin kappa variable 3-11;Immunoglobulin kappa variable 3D-11	IGKV3-11;IGKV3D-11	12.575	0	0	0	49.3659	47.5203	0	13.8305	0	23.9449	58.76	0	0	42.2284	0	0	83.2289	0	0	0	0	0	36.515	0	0	80.8827	96.9695	84.8575	33.1529	54.6942	0
P04746;P19961;P0DUB6;P0DTE8;P0DTE7;P04746-2;P19961-2;A0A804HHZ3;H7BZQ8;CON__Q3MHH8;C9JWK7;C9J2Z5;Q5T084	P04746;P19961;P0DUB6;P0DTE8;P0DTE7;P04746-2;P19961-2	Pancreatic alpha-amylase;Alpha-amylase 2B;Alpha-amylase 1A;Alpha-amylase 1C;Alpha-amylase 1B	AMY2A;AMY2B;AMY1A;AMY1C;AMY1B	57.706	7.31752	14.3982	11.9107	1.34895	5.98696	0.811654	2.13166	7.97681	3.14982	11.3139	14.9453	7.80749	13.8554	8.77058	11.0147	3.22428	10.4668	0	0	0	0	3.31256	8.28482	0	25.7609	14.4993	21.8931	1.65696	1.44113	1.79107
P05060;A0A0A0MT66	P05060;A0A0A0MT66	Secretogranin-1;PE-11;GAWK peptide;CCB peptide;Secretogranin-1	CHGB	78.275	1.26186	0	0	1.65686	0	0	2.56915	0	3.46314	0.541412	0	0	2.80258	0.835392	0	0	0	0	0	0	0	1.92546	4.82388	0	0.298338	0	0.439749	2.21149	2.84419	0
P05109	P05109	Protein S100-A8	S100A8	10.834	0	0	0	62.0846	0	0	0	0	0	0	0	0	0	0	0	0	0	0	0	0	0	0	0	0	0	0	0	0	0	0
P05160	P05160	Coagulation factor XIII B chain	F13B	75.51	0	0	0	0	0	0	0	0	1.00432	0.400001	0	0	0.292257	0.314831	0	0	0	0	0	0	0	0	0	0	0	0	0	1.35811	1.66874	0
P05164-2;P05164;P05164-3;J3QSF7	P05164-2;P05164;P05164-3	Myeloperoxidase;Myeloperoxidase;89 kDa myeloperoxidase;84 kDa myeloperoxidase;Myeloperoxidase light chain;Myeloperoxidase heavy chain	MPO	73.853	0	0	0	31.4333	0.573033	40.9138	0	0	0.564817	0.330271	1.75714	0.45234	0	0.126804	0	1.25081	1.80971	0	0	0	0	0	0	0	0	0	0	0	0	0
P05413;S4R371;S4R3A2	P05413;S4R371;S4R3A2	Fatty acid-binding protein, heart	FABP3	14.858	153.416	123.584	149.124	36.7883	107.761	122.262	198.007	367.081	287.191	21.2011	15.2093	39.692	106.672	83.3094	142.528	8.42609	10.354	0	0	0	0	30.4171	23.3873	0	67.4815	62.8677	67.0058	57.0928	55.1825	98.4815
P05451	P05451	Lithostathine-1-alpha	REG1A	18.731	1300.33	293.275	269.312	147.494	221.289	129.486	293.995	127.176	506.932	1543.65	2736.45	2538.9	1561.17	1565.56	1974.58	10.0137	6.30677	0	946.804	1364.9	1566.29	152.91	52.0581	100.859	439.508	236.428	215.49	350.923	432.453	98.5253
P06312	P06312	Immunoglobulin kappa variable 4-1	IGKV4-1	13.38	0	0	0	19.9184	0	0	0	0	0	81.3606	6.71306	0	87.1633	84.1296	0	0	0	0	0	0	0	0	0	0	90.0963	74.0592	92.0801	34.7198	0	13.6514
P06702	P06702	Protein S100-A9	S100A9	13.242	0	0	0	87.755	0	0	0	0	0	10.6038	0	0	9.13197	0	0	0	0	0	0	0	0	0	0	0	4.62529	0	0	6.06396	0	0
P06727	P06727	Apolipoprotein A-IV	APOA4	45.371	12.0749	0	0	16.8953	0	30.8079	16.5723	20.3264	29.2758	1.24188	14.9722	15.2929	75.0801	88.5102	95.3842	4.89011	22.2726	0	0	0	2.2301	26.7103	23.1489	0	5.64585	11.89	8.08641	443.855	580.555	384.242
P07108;B8ZWD1;P07108-3;P07108-2;P07108-6;P07108-4;P07108-5	P07108;B8ZWD1;P07108-3;P07108-2;P07108-6;P07108-4;P07108-5	Acyl-CoA-binding protein	DBI	10.044	0	0	0	14.1042	0	0	0	0	0	8.96266	0	0	25.9042	0.500948	0	0	0	0	0	0	0	0	0	0	12.038	12.6582	13.828	13.119	11.4051	0
Q7Z4G9;P07307-3;P07307-2;P07307	Q7Z4G9;P07307-3;P07307-2;P07307	Asialoglycoprotein receptor 2	ASGR2	34.654	0	2.98311	0	10.9735	0	0	2.75155	0	8.09379	2.97387	0	0.33393	19.1005	6.9667	2.13013	1.33184	0	0	0	0	0	0	0	0	5.26004	3.28922	3.29388	12.6567	5.61119	0
P07360;A0A3B3ITK5	P07360	Complement component C8 gamma chain	C8G	22.277	194.536	314.14	247.517	71.2004	181.4	106.211	141.484	389.896	427.603	219.003	137.702	81.6487	90.972	75.1167	47.1691	0.925664	10.5861	0	0	0	0	9.8502	25.0168	0	6.35987	3.05972	1.21121	75.3928	66.0518	92.9727
P07602;P07602-2;P07602-3;A0A0J9YXB8	P07602;P07602-2;P07602-3	Prosaposin;Saposin-A;Saposin-B-Val;Saposin-B;Saposin-C;Saposin-D	PSAP	58.112	66.7054	0	0	118.166	0	0	67.8782	124.072	165.749	66.0823	91.8596	54.8335	115.044	71.3443	125.034	105.506	154.506	0	0.717264	0	0	81.2522	97.2094	0	52.5821	45.3298	44.1474	32.7222	37.3217	53.8731
P07686;Q5URX0;H0Y9B6	P07686;Q5URX0;H0Y9B6	Beta-hexosaminidase subunit beta;Beta-hexosaminidase subunit beta chain B;Beta-hexosaminidase subunit beta chain A;Beta-hexosaminidase subunit beta	HEXB	63.137	0	0	0	0	0	0	1.40386	0	0	1.50451	3.00565	0	1.41817	0.601792	1.31877	0	0	0	0	0	0	0	0	0	0	0	0	0	0	0
P07737;I3L3D5;K7EJ44;CON__P02584	P07737;I3L3D5	Profilin-1;Profilin	PFN1	15.054	32.6207	0	0	0	0	0	0	82.361	35.021	76.0305	55.1653	57.939	96.3464	61.1185	62.6241	0	0	0	0	0	0	0	0	6.20193	144.872	64.124	96.8834	144.187	114.121	0
X6RBG4;P07911;P07911-5;P07911-3;P07911-4;P07911-2	X6RBG4;P07911;P07911-5;P07911-3;P07911-4;P07911-2	Uromodulin;Uromodulin;Uromodulin, secreted form	UMOD	75.662	39.0227	0	0	66.7171	0	6.95	14.4059	7.66197	24.6549	4.79987	0	0	133.816	132.568	17.4244	292.48	27.1521	0	0	0	0	172.05	1.68921	18.6794	231.185	301.817	270.215	82.8293	89.4972	19.379
P07996;P07996-2;CON__Q28194	P07996;P07996-2;CON__Q28194	Thrombospondin-1	THBS1	129.38	2.75967	2.76505	0	1.97364	0	0	0	0	0	0.3251	0	0	2.83519	2.79306	0	0	0	0	0	0	0	0	0	0	1.36328	0.702053	1.57961	0.558342	0.618258	0
P07998;G3V357	P07998;G3V357	Ribonuclease pancreatic;pancreatic ribonuclease	RNASE1	17.644	262.832	345.591	380.458	725.112	1218.08	647.163	365.514	244.217	630.8	415.149	455.585	563.267	521.813	578.318	267.608	50.2695	34.634	0	1213.07	0	0	227.036	396.178	637.878	661.014	822.796	742.08	709.572	1023.66	756.966
P08118	P08118	Beta-microseminoprotein	MSMB	12.865	5.11364	0	19.5982	29.8323	282.012	154.764	8.44129	16.5041	0	0	0	0	2.62019	8.44405	30.6873	0	0	0	70.9526	113.684	122.663	101.538	320.445	472.237	5.80941	7.81352	6.66129	0	1.71731	0
P08294	P08294	Extracellular superoxide dismutase [Cu-Zn]	SOD3	25.851	1.95417	0	0	0.885613	0	0	2.83623	0	5.87938	1.31784	0	0	3.399	2.27795	0	2.46018	0	0	0	0	0	2.38754	0	0	0	0	0	0	0.750894	0
P08571;D6RFL4	P08571;D6RFL4	Monocyte differentiation antigen CD14;Monocyte differentiation antigen CD14, urinary form;Monocyte differentiation antigen CD14, membrane-bound form;Monocyte differentiation antigen CD14	CD14	40.076	16.4067	0	0	4.07565	18.9594	7.56746	10.6862	0	30.0729	17.7654	0	0	96.0241	60.0677	53.2177	2.26347	0	109.908	0	0	0	12.5851	0	0.702564	53.5519	38.8753	51.0984	60.6804	38.9894	69.6461
P09603	P09603	Macrophage colony-stimulating factor 1;Processed macrophage colony-stimulating factor 1;Macrophage colony-stimulating factor 1 43 kDa subunit	CSF1	60.179	14.7796	0	0	0	0	0	21.2069	0	0	7.41847	23.0397	0	20.0453	21.3747	0	1.62391	0	0	0	0	0	8.3872	0	0.410269	22.0365	22.0794	20.1536	1.2074	32.9014	0
P0DJD8;F5H0H6;F5GWT0;F5GXL4;C9JM59;P0DJD9;P0DJD7	P0DJD8;F5H0H6;F5GWT0;F5GXL4;C9JM59;P0DJD9;P0DJD7	Pepsin A-3;Pepsin A-5;Pepsin A-4	PGA3;PGA4;PGA5	41.976	52.1718	0	0	49.196	22.1994	7.14443	46.0888	112.754	16.7154	4.3391	0	0	9.5336	9.61817	19.1701	76.9864	154.886	0	0	0	0	56.0743	10.9318	0	105.217	139.711	141.896	0	0	4.90909
P0DJI8	P0DJI8	Serum amyloid A-1 protein;Amyloid protein A;Serum amyloid protein A(2-104);Serum amyloid protein A(3-104);Serum amyloid protein A(2-103);Serum amyloid protein A(2-102);Serum amyloid protein A(4-101)	SAA1	13.546	0	0	0	0	0	0	0	0	0	0	0	0	0	0	0	0	0	0	0	0	0	0	0	0	0	0	0	0	0	0
P0DJI9;A0A3B3ISW8;E9PR14;G3V1D9;A0A096LPE2;P0DJI9-2	P0DJI9	Serum amyloid A-2 protein;Amyloid A2 protein	SAA2	13.527	0	239.862	0	0	7.46934	0	0	0	0	0.819271	6.57694	0	83.971	92.2312	21.8014	0	0	0	0	0	0	0	2.0004	0	1.42007	0	0	150.421	270.061	472.58
P0DOY3;P0DOY2;P0CF74;A0A5H1ZRQ7;A0M8Q6	P0DOY3;P0DOY2;P0CF74;A0A5H1ZRQ7;A0M8Q6	Immunoglobulin lambda constant 3;Immunoglobulin lambda constant 2;Immunoglobulin lambda constant 6;Immunoglobulin lambda constant 7	IGLC3;IGLC2;IGLC6;IGLC7	11.265	0	0	0	0	0	0	0	0	0	0	0	0	0	0	0	0	0	0	0	0	0	0	0	0	0	0	0	0	0	0
P0DP58-2;P0DP57	P0DP58-2;P0DP57	Secreted Ly-6/uPAR domain-containing protein 2	SLURP2	14.026	0	0	0	10.5968	0	0	0	0	10.0595	7.11254	0	0	17.6265	17.1364	0	0	0	0	0	0	0	0	0	0	18.8601	0	20.1579	12.2003	16.348	0
P10153	P10153	Non-secretory ribonuclease	RNASE2	18.354	39.7448	50.7294	32.9064	67.4463	390.16	122.571	37.1886	129.337	155.772	27.814	38.2337	36.2571	126.002	89.6518	156.342	74.1503	180.212	0	0	0	0	54.1967	62.7651	0	35.6345	51.3022	37.951	53.2437	42.4638	46.5491
P10412	P10412	Histone H1.4	H1-4	21.865	0	0	0	83.2086	0	0	0	0	0	0	0	0	0	0	0	0	0	0	0	0	0	0	0	0	0	7.79239	7.98185	5.12584	0	0
P10451-4;P10451;Q3LGB0;P10451-3;A0A804HLB3;CON__P31096	P10451-4;P10451;Q3LGB0;P10451-3	Osteopontin	SPP1	33.016	0	0	0	8.38774	0	0	0	0	0	0	0	0	18.6967	0	0	30.8056	0	0	0	0	0	8.34259	0	0	0	2.97386	3.44679	0	2.63778	0
P10451-5	P10451-5	Osteopontin	SPP1	33.843	501.879	0	2.9865	178.639	0	0	622.549	0	2.88757	139.414	131.964	131.239	471.594	564.378	123.232	809.135	117.71	0	1479.57	0	0	370.368	164.765	0	239.532	269.36	263.593	289.903	287.511	0
P10645;G5E968	P10645;G5E968	Chromogranin-A;Vasostatin-1;Vasostatin-2;EA-92;ES-43;Pancreastatin;SS-18;WA-8;WE-14;LF-19;Catestatin;AL-11;GV-19;GR-44;ER-37;GE-25;Serpinin-RRG;Serpinin;p-Glu serpinin precursor;Chromogranin-A	CHGA	50.688	4.84155	0	0	4.96791	8.96044	4.47608	6.05818	5.98193	6.45571	7.62536	0	0	27.3535	29.596	17.8063	0	0	0	0	0	0	0.683562	1.75707	0	10.429	7.07565	6.92199	24.6768	19.8373	20.7637
P10909-3;P10909-4;P10909-6;P10909;P10909-5;P10909-2;H0YAS8;H0YC35;E7ERK6;H0YLK8	P10909-3;P10909-4;P10909-6;P10909;P10909-5;P10909-2;H0YAS8;H0YC35	Clusterin;Clusterin beta chain;Clusterin alpha chain;Clusterin	CLU	32.363	27.5158	0	0	80.3609	0	0	66.2669	0	31.3376	32.7934	38.5788	45.4231	68.6095	70.0283	0	68.9416	160.227	0	5.18487	0	0	92.8927	148.966	0	55.9336	52.9745	57.0687	74.8792	41.2231	0
P11279	P11279	Lysosome-associated membrane glycoprotein 1	LAMP1	44.882	0	0	0	27.9051	0	0	0	0	0	9.35205	0	0	15.214	16.1503	0	73.2303	0	0	0	0	0	0	0	0	0	0	0	0	0	0
P12109	P12109	Collagen alpha-1(VI) chain	COL6A1	108.53	0	0	0	0.112869	0.475165	0	0	0.493481	0	0.2848	0	0	0	0.40525	0.594569	0	0	0	0	0	0	0	0	0	0.195227	0	0.198765	0.829884	0.938478	2.28567
P12111-4;P12111-2;P12111;E7ENL6	P12111-4;P12111-2;P12111;E7ENL6	Collagen alpha-3(VI) chain	COL6A3	278.2	7.49925	0	0	15.4682	0	0	0	0	0	13.4344	0	0	16.0238	17.4952	0	0	0	0	0	0	0	3.7721	0	0	14.4889	17.6481	16.494	19.9184	15.3672	0
P12273	P12273	Prolactin-inducible protein	PIP	16.572	0	0	0	30.1845	8.13714	0	0	0	1.56958	0	0	0	0	1.23867	0	6.19947	0	0	0	0	0	0	0	0	1.09354	0	0	1.10946	1.24969	0
P12429;D6RFG5;D6RA82;D6RAZ8;D6RCA8	P12429;D6RFG5;D6RA82	Annexin A3;Annexin	ANXA3	36.375	5.89962	0	0	73.3915	0	0	2.3977	0	5.10807	1.56347	0	0	0	0.248006	0	2.27659	0	0	0	0	0	0.668053	0	0	0	0	0	0	0	0
P12830-2;P12830;H3BNC6;J3QKP1;H3BVI7	P12830-2;P12830;H3BNC6	Cadherin-1;E-Cad/CTF1;E-Cad/CTF2;E-Cad/CTF3	CDH1	90.941	1.3212	0	0	3.46407	0	0	0	0	4.20781	2.76449	0	0	6.80499	7.01136	0	3.98897	0	0	0	0	0	2.87119	0	0	5.96635	3.95268	5.12286	3.37184	1.26397	0
P13796;Q5TBN3;P13796-2;U3KQI3;P13797-3;P13797-2;P13797	P13796	Plastin-2	LCP1	70.288	0	0	0	19.0387	63.3795	25.1383	0	0	0.583959	0.884428	0	0	0	0.134972	0	0	0	0	0	0	0	0	0	0	0.646393	0	0	0	0	0.501795
P14543-2;P14543	P14543-2;P14543	Nidogen-1	NID1	122.02	0	0	0	0	0	0	0	0	0	0	0	0	2.71409	1.92105	0	0	0	0	0	0	0	0	0	0	1.99656	0	1.88916	1.09063	1.53243	0
P14780	P14780	Matrix metalloproteinase-9;67 kDa matrix metalloproteinase-9;82 kDa matrix metalloproteinase-9	MMP9	78.457	0	0	0	17.0904	0	35.5799	0	0	0	0	0	0	0	0.234124	0	0.949113	3.35798	0	0	3.25333	0	1.14467	1.25448	0	0	0.145324	0	2.24339	1.17249	0
P15090;E5RIR0;E5RH45	P15090	Fatty acid-binding protein, adipocyte	FABP4	14.719	276.946	0	0	0	96.7843	57.9776	299.953	0	18.407	71.9459	0	66.1943	39.2199	32.9468	0	3.38454	0	0	0	0	0	0	0	0	68.9379	94.2099	73.8534	140.143	100.581	0
P15144	P15144	Aminopeptidase N	ANPEP	109.54	4.49838	0	0	17.3813	55.4137	7.21632	9.63659	0.462192	10.8586	34.3635	29.6867	31.2317	12.9804	7.84441	11.648	67.832	92.937	0	0	0	0	15.9163	12.4287	13.61	11.6907	6.17512	8.03229	5.1497	6.78145	8.06703
P15814	P15814	Immunoglobulin lambda-like polypeptide 1	IGLL1	22.963	0	0	0	0	0	0	0	0	0	6.4507	0	0	1.45369	0	0	0	0	0	0	0	0	0	0	0	80.6454	78.3182	81.9718	2.7427	0	0
P16401	P16401	Histone H1.5	H1-5	22.58	0	0	0	57.7173	0	0	0	0	0	8.00019	0	0	14.3791	14.5268	0	0	0	0	0	0	0	0	0	0	10.7874	14.051	15.2482	4.58228	6.24892	0
P16403	P16403	Histone H1.2	H1-2	21.364	0	0	0	51.2708	0	0	17.0704	0	26.411	2.77067	0	0	5.33803	6.27694	0	11.8643	0	0	0	0	0	0	0	0	4.39447	5.08601	5.19697	2.79075	3.31774	0
P17900;H0YBY3;E5RJD0	P17900;H0YBY3	Ganglioside GM2 activator;Ganglioside GM2 activator isoform short	GM2A	20.838	200.047	0	0	142.073	282.885	197.156	518.706	0	568.005	184.876	320.412	322.141	385.886	396.404	739.041	813.408	366.164	0	0	0	0	501.538	214.053	0	326.314	340.561	265.684	365.075	376.202	383.912
P18065;C9JW52;C9JMY1	P18065;C9JW52;C9JMY1	Insulin-like growth factor-binding protein 2	IGFBP2	34.814	21.4361	0	0	0	0	0	7.35327	0	19.3427	4.1424	0	0	5.31105	6.57796	0	0	0	0	0	0	0	0	0	0	0	0.879185	0	21.7921	28.1643	7.70237
P18428	P18428	Lipopolysaccharide-binding protein	LBP	53.383	0	0	0	0	0	0	0	0	2.40748	0.631402	0	0	1.51133	0	0	0	0	0	0	0	0	0	0	0	1.17325	0	0.921327	1.41208	0	0
P19320-3;P19320;E9PDD2;P19320-2	P19320-3;P19320;E9PDD2;P19320-2	Vascular cell adhesion protein 1;Soluble Vascular Cell Adhesion Molecule-1	VCAM1	74.346	1.83083	0	0	0	0	0	0	0	1.49544	1.44957	0	0	5.49752	2.00609	0.82438	0	0	0	0	0	0	0	0	0	9.31825	4.13999	8.56887	4.43889	0	0
P19652	P19652	Alpha-1-acid glycoprotein 2	ORM2	23.602	63.9497	276.812	238.463	31.2099	264.77	86.2183	38.2184	136.251	159.69	6.57707	26.3246	25.1879	83.8416	58.5137	169.546	19.0546	90.6711	0	0	0	0	50.2117	115.942	143.804	38.807	32.6105	58.0427	70.8507	61.3691	210.825
P20160	P20160	Azurocidin	AZU1	26.885	0	0	0	36.7842	0	172.114	1.72041	0	6.14263	2.47574	7.76815	7.32679	0	0	0	5.02204	17.9731	0	0	0	0	0.719598	1.52052	0	0.143118	0	0	0.883222	0	2.49725
P20774;Q5TBF5	P20774;Q5TBF5	Mimecan	OGN	33.922	7.6135	0	0	1.94347	0	0	0.692494	0	0	1.00726	0	0	0	18.0292	0	0	0	0	0	0	0	1.01637	0	0	8.98344	13.3781	13.9883	31.4365	38.3144	0
Q60FE5;P21333-3;P21333-2;P21333;H0Y5F3	Q60FE5;P21333-3;P21333-2;P21333	Filamin-A	FLNA	278.22	0.87596	0	0	2.46645	0	2.77381	0.717464	0	0	0.239	0	0	0.847045	1.29548	0	0	0	0	0	0	0	0	0	0.21723	0.909281	0.575229	0.579277	0.323141	0	0
P22352;H0YBE4;E5RG32;H0YC19	P22352;H0YBE4	Glutathione peroxidase 3;glutathione peroxidase	GPX3	25.552	9.49868	0	0	22.0644	0	29.7516	0	31.6431	47.1359	43.3475	31.8535	32.0314	94.7031	65.6218	55.5705	3.84995	15.7117	0	0	0	0	4.94231	13.0464	23.5045	19.9893	15.0149	14.327	38.7038	54.4597	43.3597
P22692;P22692-2	P22692;P22692-2	Insulin-like growth factor-binding protein 4	IGFBP4	27.934	6.23884	0	12.5342	4.89507	0	17.3003	7.05698	10.0035	0.923408	7.87879	5.72583	5.81255	44.292	43.4363	29.8141	0	0	0	0	0	0	0.648155	0	0	1.33577	3.53462	2.41544	225.062	198.926	223.15
P24387;D6RHH7	P24387;D6RHH7	Corticotropin-releasing factor-binding protein	CRHBP	36.144	0	0	0	0	0	0	0.632446	0	0	0.606552	0	0	0.43665	0	1.40555	0	0	0	0	0	0	0	0	0	0	1.04753	0.928352	4.2157	6.30057	13.2601
P25311;C9JEV0;H7BZJ8	P25311;C9JEV0	Zinc-alpha-2-glycoprotein	AZGP1	34.258	572.951	206.789	245.187	700.527	25.2553	19.9808	153.546	257.459	651.617	539.158	173.817	197.911	1087.88	1020.61	1033.79	127.428	255.607	12.8177	364.885	538.038	624.359	2231.24	1766.31	1393.55	1808.65	1697.65	1711.63	600.728	690.379	306.04
P29279-2;P29279	P29279-2;P29279	CCN family member 2	CCN2	35.205	0	8.97438	9.99301	0	0	0	0	0	0	7.40931	0	0	14.6143	16.7514	0	0	0	0	0	0	0	0.345677	0	0	10.9594	12.496	11.7137	12.8168	2.61466	0
P31025;Q5VSP4	P31025;Q5VSP4	Lipocalin-1;Putative lipocalin 1-like protein 1	LCN1;LCN1P1	19.25	76.3919	0	0	10.2653	0	0	13.1146	0	0	2.21846	0	0	6.44431	5.83032	0	0	0	0	0	0	0	0	0	0	12.1279	5.61166	6.01483	12.6412	0	0
P33908-2;P33908	P33908-2;P33908	Mannosyl-oligosaccharide 1,2-alpha-mannosidase IA	MAN1A1	40.037	0	0	0	0.563152	0	0	0	1.27758	0	5.35506	0	0	7.53069	9.53243	1.27248	0.751006	0	0	0	0	0	0	0	0	9.2822	8.86711	9.7399	11.0365	17.0962	0
P35754	P35754	Glutaredoxin-1	GLRX	11.776	65.7482	0	0	192.607	0	0	20.8979	0	87.2522	28.5781	19.4342	0	65.7884	78.0585	51.8311	3.58489	0	0	0	0	0	4.36495	0	0	154.851	179.518	169.866	50.55	25.6292	17.8759
P36222	P36222	Chitinase-3-like protein 1	CHI3L1	42.625	0	0	0	0	0	0	0	0	0	0	0	0	0.737551	0.639251	0	0	0	0	0	0	0	0	0	0	0	0	0	1.81182	1.94279	5.51901
P36955;I3L4Z0;I3L4N7;I3L2R7;CON__Q95121;I3L4F9;I3L107;I3L3Z3;I3L425;I3L1U4	P36955	Pigment epithelium-derived factor	SERPINF1	46.312	9.64361	0	0	1.49514	0	0	0	0	0	26.6257	0	0	29.5944	26.8141	0	3.79402	15.8046	0	34.9052	50.2693	58.7724	1.08552	0	13.4419	17.097	24.8414	26.1804	191.416	172.214	0
P41159	P41159	Leptin	LEP	18.64	0	0	0	0	0	0	0	0	1.38843	0	0	0	0	0	0	0	0	0	0	0	0	0	0	0	0	0	0	41.2558	48.2217	99.0923
P41222;H0Y5A1;Q5SQ11	P41222;H0Y5A1	Prostaglandin-H2 D-isomerase	PTGDS	21.029	726.211	2026.01	1858.12	1368.23	5296.86	4174.26	779.617	1773.44	1280.95	658.654	1387.86	1345.62	1134.25	1189.34	2544.84	718.151	2536.92	24371.9	1335.06	2013.07	2173.56	2325.2	3410.89	5931.64	998.873	1114.12	1025.46	707.942	760.415	1398.01
P43652;CON__REFSEQ:XP_585019	P43652	Afamin	AFM	69.068	0	0	0	12.5202	0	0	2.21116	0	3.38363	0.877251	0	0	0	0	0	1.89818	3.34571	0	0.830252	0	0	2.80255	4.83311	0	0.66123	0.843028	0.789926	0.480377	0	0
P45378-7;P45378-4	P45378-7;P45378-4			29.735	0	0	0	0.481646	0	0	0	0	1.50212	0	0	0	3.44474	3.44522	0	0	0	0	0	0	0	0	0	0	0	0	0	0	0	0
P48029-2	P48029-2			80.136	0	0	0	0	0	0	0	0	0	0	0	0	0	0	0	0	0	0	0	0	0	0	0	0	0	0	0	0	0	0
P48304;H7BZ24	P48304	Lithostathine-1-beta	REG1B	18.665	0	0	0	12.1959	0	0	5.04486	1.41635	19.0724	199.699	0	0	290.538	296.623	0	0	0	0	0	0	0	0	0	0	23.456	16.1649	21.7187	17.0538	12.7554	0
P48745	P48745	CCN family member 3	CCN3	39.162	0	0	0	6.51772	15.0474	6.52099	2.65513	0	0	1.60868	0	0	6.85374	9.53526	0	0.113198	0	0	0	0	0	1.0332	2.2392	0	4.70819	0	5.60612	8.04013	8.54504	4.81195
P51160	P51160	Cone cGMP-specific 3,5-cyclic phosphodiesterase subunit alpha	PDE6C	99.146	0	15.2986	14.7172	0	175.411	98.4087	0	44.3778	38.5385	0	0	0	0	0	0	0	50.5568	704.37	0	0	0	0	23.8443	0	0	0	0	0	0	24.581
P51884;CON__Q05443;REV__Q9NUN7-2;REV__B7Z2V2;REV__E9PIN9;REV__B7Z2Q2;REV__Q9NUN7;REV__A0A7P0T912;H0YAY3;E9PF32;A2RUS2-2;A2RUS2	P51884;CON__Q05443	Lumican	LUM	38.429	0	0	0	0	0	0	0	0	13.2938	4.15634	0	0	8.02895	3.90597	0	0	0	0	0	0	0	0	0	0	7.40027	6.59608	7.55232	6.17119	0	0
P51888	P51888	Prolargin	PRELP	43.809	2.83781	0	0	0	0	0	0	0	2.30191	0.524024	0	0	1.42722	1.52626	0	0	0	0	0	0	0	0	0	0	1.27929	1.89251	1.84206	2.66886	3.13066	0
P55000	P55000	Secreted Ly-6/uPAR-related protein 1	SLURP1	11.186	28.1445	0	0	38.2871	0	0	0	0	0	48.5897	126.858	0	56.1651	50.5722	0	0	0	0	0	0	10.285	75.4478	194.135	0	100.945	68.9248	66.613	72.3575	0	0
P55290-3;P55290-2;P55290;P55290-4;P55290-5	P55290-3;P55290-2;P55290;P55290-4;P55290-5	Cadherin-13	CDH13	19.66	10.6206	0	0	4.28967	10.4995	3.57758	4.99645	16.1922	15.4592	29.7372	0	0	77.3175	58.1976	0	3.81084	17.4811	0	0	0	0	4.61285	11.4674	23.6131	93.8971	56.1553	95.2345	78.0729	67.8368	20.9034
P59666;P59665	P59666;P59665	Neutrophil defensin 3;HP 3-56;Neutrophil defensin 2;Neutrophil defensin 1;HP 1-56;Neutrophil defensin 2	DEFA3;DEFA1	10.245	514.111	107.831	169.128	2171.23	1544.6	1090.1	344.846	84.6835	97.7841	418.487	187.786	155.625	898.837	868.957	1231.46	306.067	114.061	1981.06	302.344	412.64	462.449	102.403	134.781	0	737.92	901.928	838.2	1607.35	1597.35	538.77
P60022	P60022	Beta-defensin 1	DEFB1	7.4197	0	0	0	0	0	0	0	0	0	0	0	0	0	0	0	0	0	0	0	0	0	0	0	0	0	0	0	0	0	0
P61626;F8VV32;A0A0B4J259	P61626;F8VV32;A0A0B4J259	Lysozyme C	LYZ	16.537	475.39	940.027	443.384	583.19	2960.99	1470.02	97.1667	142.485	181.912	458.779	833.459	703.027	57.2295	55.1337	103.442	32.8837	52.5096	0	322.93	429.16	457.023	15.0791	25.5735	21.3654	2036.85	2022.55	1961.9	586.016	687.825	1445.85
P61769;F5H6I0;H0YLF3	P61769;F5H6I0;H0YLF3	Beta-2-microglobulin;Beta-2-microglobulin form pI 5.3;Beta-2-microglobulin	B2M	13.714	3994.82	7679.66	8822.78	764.717	1127.13	3217.75	4419.31	6687.02	6903.53	2387.68	6670.96	1759.06	3242.72	4098.58	9698.67	68.5306	132.332	0	18799.1	27230.1	29951.3	1837.83	3817.58	4120.38	4754.31	5047.23	4578.23	4929.44	5864.1	15887.4
P62328	P62328	Thymosin beta-4;Hemoregulatory peptide AcSDKP	TMSB4X	5.0526	1552.09	823.583	0	2545.54	0	37.3212	1013.04	0	1002.26	770.573	654.232	489.236	1157.42	1082.79	747.752	23.2936	0	0	0	0	0	84.0648	14.8556	0	1243.2	1329.57	1298.28	2233.04	2242.27	1485.37
P62937;A0A7I2V5J5;E5RIZ5;A0A7P0S768;F8WE65;C9J5S7;P62937-2	P62937;A0A7I2V5J5;E5RIZ5;A0A7P0S768;F8WE65;C9J5S7;P62937-2	Peptidyl-prolyl cis-trans isomerase A;Peptidyl-prolyl cis-trans isomerase A, N-terminally processed;Peptidyl-prolyl cis-trans isomerase	PPIA	18.012	4.99268	0	0	0.527912	39.1139	0	3.61794	0	0	0	0	0	0	5.48338	3.23133	2.61785	0	0	0	0	0	0	0	1569.87	0	0	0	1.46758	8.55106	16.1733
P63313	P63313	Thymosin beta-10	TMSB10	5.0256	0	0	0	50.6415	0	0	0	0	0	0	0	0	65.9904	0	0	0	0	0	0	0	0	0	0	0	0	0	38.3532	90.3655	114.051	0
P68871;A0A2R8Y7R2;F8W6P5;CON__Q3SX09;A0A0J9YWK4;CON__P02070;A0AA75LVZ2;A0A2R8Y7X9;P69892;P69891;P02100	P68871;A0A2R8Y7R2;F8W6P5	Hemoglobin subunit beta;LVV-hemorphin-7;Spinorphin	HBB	15.998	13.8071	24.5711	14.8451	156.843	230.351	80.7123	30.8499	36.6499	88.7095	234.935	162.333	142.745	440.659	427.355	386.078	17.6124	25.5569	0	0	0	0	28.6969	16.3976	0	57.7989	48.6797	48.2741	4.18843	3.43958	11.6735
P69905;A0A2R8Y7C0	P69905;A0A2R8Y7C0	Hemoglobin subunit alpha;Hemopressin	HBA1;HBA2	15.257	75.9467	0	0	471.417	0	294.215	266.981	0	124.386	220.693	204.108	123.189	395.83	363.312	214.487	75.3446	47.5061	0	0	0	7.25629	112.519	38.7043	0	37.7355	42.7386	45.5855	0	7.63426	9.3847
X6R8F3;P80188;P80188-2	X6R8F3;P80188;P80188-2	Neutrophil gelatinase-associated lipocalin	LCN2	22.788	211.907	260.631	137.982	977.635	2432.64	1206.99	39.561	140.678	118.823	108.94	82.9125	39.6985	705.786	605.728	550.003	22.4938	55.1018	0	289.128	411.524	467.305	9.42687	12.9054	16.6306	62.1362	51.0326	65.9773	263.722	124.445	164.982
U3KQD7;P80297	U3KQD7;P80297	Metallothionein;Metallothionein-1X	MT1X	4.6654	0	0	0	10.2994	0	0	0	0	0	0	0	0	0	15.0348	0	0	0	0	0	0	0	5.68139	0	0	4.83094	5.75098	4.77527	8.49384	0	0
P80723-2;P80723	P80723-2;P80723	Brain acid soluble protein 1	BASP1	17.664	7.6631	0	0	96.3579	0	0	7.83967	0	45.4963	4.83865	0	0	19.0656	6.91708	13.2112	6.921	0	0	0	0	0	3.32115	0	0	9.70861	2.91199	8.94549	6.56409	7.55628	0
P81172	P81172	Hepcidin;Hepcidin-25;Hepcidin-20	HAMP	9.4081	0	0	0	0	0	0	3.34941	6.25106	3.42449	7.06198	0	0	85.2461	84.521	0	0	0	0	0	0	0	0	0	0	53.581	0	0	73.6218	86.157	0
P98160	P98160	Basement membrane-specific heparan sulfate proteoglycan core protein;Endorepellin;LG3 peptide	HSPG2	468.83	7.79612	0	0	6.00665	0	0	6.15666	0	4.35096	17.8969	0	0	28.8451	28.7393	0	4.19884	2.57874	0	0	0	0	24.9395	0	31.7071	28.4831	29.8639	29.589	27.1293	26.7521	0
P98164;E9PC35;A0A3B3IRR0;A0A3B3IT64	P98164;E9PC35	Low-density lipoprotein receptor-related protein 2	LRP2	521.95	0	0	0	0.813682	2.29159	1.28578	0.672796	0.110841	1.36856	0.081051	0	0	0.071229	0.152824	0	1.17184	0	0	0	0	0	0	0	0	0.16613	0	0.196686	0.0288242	0.034368	0
P98172	P98172	Ephrin-B1;Ephrin-B1 C-terminal fragment;Ephrin-B1 intracellular domain	EFNB1	38.006	0	0	0	0	0	0	0	0	2.76341	0.54245	0	0	2.52217	1.54715	0	0.516059	0	0	0	0	0	0	0	0	0	0	0	0	0	0
Q01459	Q01459	Di-N-acetylchitobiase	CTBS	43.759	0	0	0	5.72221	0	0	0	0	12.288	1.7552	0	0	4.41227	4.36846	0	0	0	0	0	0	0	0	0	0	2.68089	4.03179	4.4898	2.18451	0	0
Q02383	Q02383	Semenogelin-2	SEMG2	65.444	0	0	0	82.7082	0	0	0	0	0	0	0	0	0	0	0	0	0	0	0	0	0	1.99326	0	0	0	0	0.426962	0	0	0
Q02747	Q02747	Guanylin;HMW-guanylin;Guanylin	GUCA2A	12.388	262.975	308.035	436.841	262.044	666.282	782.581	87.4924	263.983	411.675	49.727	148.341	84.9454	322.486	256.853	424.814	3.7096	0	0	0	0	0	141.432	56.9741	0	282.973	387.323	432.133	349.604	226.697	355.025
Q06141;A0A669KAZ1;Q6UW15-2;Q6UW15	Q06141	Regenerating islet-derived protein 3-alpha;Regenerating islet-derived protein 3-alpha 16.5 kDa form;Regenerating islet-derived protein 3-alpha 15 kDa form	REG3A	19.395	0	0	0	0	0	0	0	0	0	21.4903	23.4342	23.5528	2.71066	1.49682	0	0	0	0	0	0	0	0	1.79924	0	0	0	0	0	2.70236	7.9153
Q07075	Q07075	Glutamyl aminopeptidase	ENPEP	109.24	0	0	0	1.5944	0	0	1.0025	2.40223	3.40911	2.54018	7.25648	2.25856	1.0733	0.952482	1.25506	10.7986	12.6834	0	0	0	0	4.65201	4.81799	0	4.7439	1.81623	1.21114	0.80634	1.16804	0
Q07507	Q07507	Dermatopontin	DPT	24.005	0	0	0	0.768259	0	0	0	2.55499	3.69519	0	0	0	14.227	18.1437	0	0.731867	3.28043	68.8738	78.2454	113.445	154.17	20.0604	0	0	86.596	62.7546	88.3436	71.3583	24.3096	0.961807
Q07617-2;Q07617	Q07617-2;Q07617	Sperm-associated antigen 1	SPAG1	48.031	130.92	0	0	0	0	0	0	0	0	0	0	0	0	0	0	0	0	0	0	0	0	0	0	0	0	0	0	0	0	0.942899
Q08380;K7ESM3;K7EKQ5;K7EP36;K7ERZ6;K7EJD3;K7ES75;K7EN99;K7EQT9;K7EJY8	Q08380	Galectin-3-binding protein	LGALS3BP	65.33	14.8631	3.76826	4.00018	29.9708	82.4825	106	20.2074	26.8678	40.469	11.9517	13.8374	14.5406	25.9947	26.2425	39.6719	47.9394	94.6652	11.7268	0	0	0	35.6891	39.6426	2.01125	20.9865	15.9881	12.3556	10.2534	10.7385	14.482
Q08554-2;Q08554	Q08554-2;Q08554	Desmocollin-1	DSC1	93.834	0	0	0	0	0	0	0	0	0	0.570792	0	0	0.927084	0.76712	0	0	0	0	0	0	0	0	0	0	0.71313	0	0	3.369	0	0
Q09666	Q09666	Neuroblast differentiation-associated protein AHNAK	AHNAK	629.09	0	0	0	0	0	0	0	0	0	0.0685806	0	0	0.27077	0.29359	0	0	0	0	0	0	0	0	0	0	0.160552	0	0.0114321	0.340244	0.10223	0
Q12805-2;Q12805-4;Q12805-3;Q12805;Q12805-5;A0A0U1RQV3;Q580Q6;C9JQX7;C9J4J8;C9JPZ9;C9JUM4	Q12805-2;Q12805-4;Q12805-3;Q12805;Q12805-5;A0A0U1RQV3	EGF-containing fibulin-like extracellular matrix protein 1	EFEMP1	53.722	68.6216	10.0868	0	76.567	3.64087	2.1427	70.5389	79.0689	103.03	45.766	48.9273	52.2068	160.364	148.306	242.322	46.5055	68.1159	24.5576	0	0	1.30718	78.916	105.689	2.90974	75.5231	79.8263	79.1779	120.169	155.508	121.991
Q13093	Q13093	Platelet-activating factor acetylhydrolase	PLA2G7	50.077	0	1058.96	1182.34	0	13.6138	8.09584	0	13.8492	0	0	6.59195	0	0	0	43.9499	0	0	0	0	0	0	0	0	0	0	0	0	0	0	23.415
Q13508;A0A8V8TQ78;A0A8V8TPP7;H0Y8V6;Q13508-2;Q13508-3	Q13508;A0A8V8TQ78;A0A8V8TPP7;H0Y8V6;Q13508-2;Q13508-3	Ecto-ADP-ribosyltransferase 3;NAD(P)(+)--arginine ADP-ribosyltransferase	ART3	43.923	0	0	8.29219	0	0	0	0	1.45747	0	1.61995	0	0	3.70011	0	3.64079	0	0	0	5.46237	0	0	0	0	0	3.05555	3.70212	4.68817	0	1.85	4.65294
Q14019	Q14019	Coactosin-like protein	COTL1	15.945	87.6789	139.525	74.8694	2.52706	0	16.1969	51.6699	137.334	76.2135	30.4984	0	28.7504	34.8782	42.5917	23.3265	0	2.72189	0	0	0	0	7.91395	18.8014	0	58.4301	54.4956	55.4299	38.1918	32.541	48.1778
Q14118;C9J196;C9JQL4;C9JYS1;C9JEN1	Q14118;C9J196;C9JQL4;C9JYS1;C9JEN1	Dystroglycan 1;Alpha-dystroglycan;Beta-dystroglycan	DAG1	97.44	0	0	0	0	0	0	0	0	0	1.62534	0	0	4.88694	3.53058	0	0.161221	0	0	0	0	0	0	0	0	0	1.52306	1.64626	10.0644	7.10216	0
Q14210	Q14210	Lymphocyte antigen 6D	LY6D	13.286	0	0	0	4.67417	0	0	7.29102	0	0	2.55131	0	0	7.27485	5.35251	0	1.379	0	0	0	0	0	5.51204	0	0	2.53781	3.50691	2.37728	0	4.97824	0
Q14508;Q14508-2;Q14508-3;A8K2M3;Q14508-4;Q14508-5	Q14508;Q14508-2;Q14508-3	WAP four-disulfide core domain protein 2	WFDC2	12.993	391.405	0	0	817.398	0	0	438.321	0	254.466	151.109	132.469	124.207	481.233	471.27	387.715	1440.01	0	0	0	6.46715	0	841.412	0	0	364.857	423.5	411.934	186.687	184.708	9.75774
Q14515-2;Q14515	Q14515-2;Q14515	SPARC-like protein 1	SPARCL1	61.759	2.17425	0	0	5.13743	0	0	5.08724	4.82789	7.23753	1.68475	0	0	5.27239	6.55772	5.10973	1.3571	2.82778	0	0	0	0	3.11738	4.60343	0	2.91185	3.86932	0.64442	2.03164	3.00364	4.81391
Q15828	Q15828	Cystatin-M	CST6	16.511	459.036	406.412	405.737	725.249	13.6656	811.953	659.563	927.876	938.705	226.295	196.572	218.437	446.722	417.866	372.841	15.1132	19.0886	0	0	0	0	385.368	413.219	0	1249.72	1285.13	1257.7	361.285	301.867	340.669
Q16270-2;Q16270	Q16270-2;Q16270	Insulin-like growth factor-binding protein 7	IGFBP7	28.86	16.2365	30.0629	38.2292	39.7553	0	0	17.7666	26.1946	23.9854	2.10058	0.262045	0	29.3576	28.7965	25.0129	34.0129	63.4535	0	0	0	0	17.3242	28.7264	0	15.7815	20.0839	19.1346	10.2993	8.57745	13.7315
Q16661	Q16661	Guanylate cyclase activator 2B;Guanylate cyclase C-activating peptide 2;Uroguanylin	GUCA2B	12.069	0	0	0	0	0	0	1.75813	0	0	0	0	0	5.99487	6.90001	0	0	0	0	0	0	0	0	0	0	22.1524	0	23.852	7.42038	13.3392	0
Q5KU26	Q5KU26	Collectin-12	COLEC12	81.514	6.57335	8.15485	6.49991	6.53427	21.7338	8.3731	10.2763	24.5819	10.2614	5.93706	11.9401	12.3147	11.1974	8.76104	24.4809	1.4491	2.75968	0	1.55021	2.00553	2.36748	4.03188	8.18478	0	9.34512	6.83085	5.69513	16.1296	21.669	14.1267
Q68CL5-1;Q68CL5-4;Q68CL5	Q68CL5-1;Q68CL5-4;Q68CL5	Tubulin polyglutamylase complex subunit 2	TPGS2	28.652	1356.66	2710.74	2993.76	1.08829	0	2.63399	0.940395	2.63757	1.71913	0.660838	0	0	13.2595	16.9766	31.8375	0	0	0	0	0	0	0	0	0	19.7772	22.3909	21.4341	0	0.452839	0
Q6UX06	Q6UX06	Olfactomedin-4	OLFM4	57.279	3.02195	0	2.54904	54.6235	58.7044	59.2229	17.6239	24.274	62.9672	5.25442	5.98581	0	6.52092	6.4645	6.7203	19.3216	41.6307	0	0	0	0	8.06788	8.68219	0	6.45764	5.2869	5.88659	2.32761	2.18653	0
Q7Z3B1;Q7Z3B1-2	Q7Z3B1;Q7Z3B1-2	Neuronal growth regulator 1	NEGR1	38.719	0	0	0	2.06461	0	0	3.91492	0	5.18834	1.23815	0	0	5.2232	4.47633	0.729331	1.43108	0	0	0	0	0	2.4321	0	0	3.18106	2.74081	3.77697	3.25294	2.63862	0
Q86VF2-5	Q86VF2-5			383.8	0.392221	0	0	0	0	0	0	0	0	0	0	0	0	0	0	0	0	0	0	0	0	0	0	0	0	0	0	0	0	0
Q8IWU5-2;Q8IWU5	Q8IWU5-2;Q8IWU5	Extracellular sulfatase Sulf-2;Extracellular sulfatase Sulf-2 secreted form	SULF2	100.16	2.41996	0	0	10.9122	0	0	16.1559	0	6.0298	0	13.6684	0	9.40749	9.85937	31.096	37.9869	0	0	0	0	0	12.7728	0	0	8.46829	8.88728	6.85299	8.22813	11.8961	0
Q8NBS9-2;Q8NBS9	Q8NBS9-2;Q8NBS9	Thioredoxin domain-containing protein 5	TXNDC5	36.177	2.62452	5.86179	0	2.71503	17.5662	7.71677	4.98328	7.39394	4.85967	1.42098	3.72285	0	3.72041	6.52305	7.38481	1.18324	5.00191	0	0	0	0	2.51055	2.31618	0	2.90445	3.46615	3.5778	7.18431	5.09447	13.6217
Q8TBE9	Q8TBE9	N-acylneuraminate-9-phosphatase	NANP	27.813	1542.11	2157.73	4624.96	0	0	0	0	0	0	0	0	0	0	0	2.85993	0	0	0	0	0	0	0	0	0	0	0	0	0.287817	0.329746	0
Q8TEQ6	Q8TEQ6	Gem-associated protein 5	GEMIN5	168.59	0	0	0	0	0	0	0	0	0	0	0	0	0	0	0	0	5.02255	0	0	0	0	0	0	0	0	0	0	0	0	0
Q8TF30	Q8TF30	WASP homolog-associated protein with actin, membranes and microtubules	WHAMM	90.923	77.8097	44.1101	0	8.88036	72.3946	40.9477	0	33.5985	30.0922	0	12.0517	0	0	15.2724	19.6983	8.14756	21.8318	0	0	2.20353	0	0	0	0	0	0	0	0	29.5805	43.9881
Q8WU39	Q8WU39	Marginal zone B- and B1-cell-specific protein	MZB1	20.694	42.9271	0	0	0	0	0	0	0	0	1.78722	0	0	2.65672	2.54446	0	0	0	0	0	0	0	0	0	0	9.14758	0	11.5443	2.31145	0	0
Q92520;C9JP35;C9JMN4	Q92520	Protein FAM3C	FAM3C	24.68	9.66678	0	0	0	0	0	6.84988	0	0	1.95683	0	0	3.48066	4.25184	0	0.629149	0	0	0	0	0	3.14648	0	2.45028	7.54243	5.14116	5.50082	15.1732	18.3217	18.9488
Q92743	Q92743	Serine protease HTRA1	HTRA1	51.286	0	0	0	0.363536	0	1.75738	0.663458	0	1.17427	0	0	0	0.762221	0.462726	0	0	0	0	0	0	0	0	0	0	0	0	0	0.833013	0.85218	3.09774
Q92820;A0A7I2V5X9;A0A7I2YQQ3	Q92820;A0A7I2V5X9;A0A7I2YQQ3	Gamma-glutamyl hydrolase;folate gamma-glutamyl hydrolase	GGH	35.964	0	0	0	0	0	0	0	0	3.55872	1.24694	0	0	3.83062	1.38926	0	0	0	0	0	0	0	0	0	0	0.447608	0	0.478825	0.87033	0	0
Q92954-3;Q92954-6;Q92954;E9PLR3;J3KP74;Q92954-5;Q92954-4;Q92954-2	Q92954-3;Q92954-6;Q92954	Proteoglycan 4;Proteoglycan 4 C-terminal part	PRG4	141.09	6.1233	0	0	8.56003	0	0	4.33938	0	0	0	0	0	7.01309	9.45614	0	0.424264	0	5.31284	0	0	0	1.08208	0	0	8.54146	8.90856	8.28064	4.63431	7.57555	0
Q969E1	Q969E1	Liver-expressed antimicrobial peptide 2	LEAP2	8.8135	109.451	0	0	154.283	0	285.22	133.733	0	364.166	138.276	142.261	142.392	149.573	160.187	236.166	46.3251	170.029	0	0	0	0	282.922	448.823	0	168.339	169.13	149.598	204.204	320.755	309.094
Q96J88-2;Q96J88;Q96J88-3	Q96J88-2;Q96J88;Q96J88-3	Epithelial-stromal interaction protein 1	EPSTI1	35.449	0	0	0	0	0	0	0	0	0	0	0	0	0	0	0	0	0	0	0	0	0	0	0	0	0	0	0	0	0	0
Q96RW7-2;Q96RW7	Q96RW7-2;Q96RW7	Hemicentin-1	HMCN1	600.09	0	0	0	0	0	0	0	0	0	0.489202	0	0	0.476923	0.423514	0	0	0	0	81.044	113.386	128.13	0	94.4846	239.366	0.815317	0	0.852607	0.313361	0	0
Q96S96	Q96S96	Phosphatidylethanolamine-binding protein 4	PEBP4	25.733	0	0	0	2.13483	0	0	2.64424	5.41036	5.12554	0.207217	0	0	6.84567	5.27942	5.33217	0	0	0	0	0	0	2.55456	4.28561	0	1.30126	1.53118	1.02796	39.8058	28.3181	9.63668
Q99797	Q99797	Mitochondrial intermediate peptidase	MIPEP	80.64	0	63.144	74.2021	0	69.5427	34.2156	30.946	67.5905	53.8368	0	34.218	38.3834	0	0	39.699	0	78.0842	1263.45	76.7412	0	0	0	29.0284	54.3352	0	0	0	0	0	38.6169
Q99972	Q99972	Myocilin;Myocilin, N-terminal fragment;Myocilin, C-terminal fragment	MYOC	56.971	0	0	0	0	0	0	1.16735	0	0	0.225214	0	0	0.868624	0.600739	0	0	0	0	0	0	0	0	0	0	1.81955	1.01828	0.915109	8.06078	0	0
Q99988	Q99988	Growth/differentiation factor 15	GDF15	34.14	0	0	0	0	0	0	1.84729	0	3.90911	5.39302	0	0	10.302	9.74294	0	0	0	94.554	0	0	0	0	0	0	0.393841	1.45878	0	0	0	0
Q9BTZ2-7	Q9BTZ2-7			20.345	0	0	0	0	0	0	0	0	0	0	0	0	0	42.946	0	0	0	0	0	0	0	0	0	0	0	0	0	0	0	0
Q9BXP8;Q9BXP8-2	Q9BXP8	Pappalysin-2	PAPPA2	198.54	0	0	0	0.140631	0	0.729517	0.594989	0	0.626529	0.0871375	0	0	0.731286	1.19902	1.13919	1.19382	0	0	0	0	1.04263	0.260425	0.108156	0	0.0452795	0.0764049	0.0568924	0	0.112535	0.228026
Q9H299;Q5T123	Q9H299;Q5T123	SH3 domain-binding glutamic acid-rich-like protein 3	SH3BGRL3	10.438	104.533	0	0	15.5667	7.48102	0	0	0	231.35	21.8447	0	0	67.9496	63.5707	180.575	0	0	0	0	0	0	0	0	0	55.9828	54.6401	57.882	34.8329	49.5175	0
Q9H3G5;C9J6L4;H7C218;C9JI22;H7C0X5;C9JLV0	Q9H3G5;C9J6L4;H7C218;C9JI22;H7C0X5;C9JLV0	Probable serine carboxypeptidase CPVL;Carboxypeptidase	CPVL	54.163	0	0	0	4.67195	0	0	0	0	0	0	0	0	1.56244	1.76366	0	0	0	0	0	0	0	0	0	0	0.850995	1.14	1.13283	0.611261	0.782592	0
Q9HAT2-2;Q9HAT2	Q9HAT2-2;Q9HAT2	Sialate O-acetylesterase	SIAE	54.572	0	0	0	5.38793	0	14.2223	4.37165	6.41475	6.2624	2.88744	4.88784	0	6.8055	5.40697	0	4.26613	8.62204	0	0	0	0	4.3859	10.688	0	3.93018	3.67938	3.59429	1.1625	2.88202	8.24855
Q9HD89;Q9HD89-2	Q9HD89	Resistin	RETN	11.419	32.3507	0	0	110.351	0	0	7.38431	0	18.4986	41.221	0	0	82.7855	90.7201	0	0	0	0	0	0	0	0	0	0	104.839	11.6791	102.137	47.7552	31.7743	0
Q9NP84;I3L1J9	Q9NP84	Tumor necrosis factor receptor superfamily member 12A	TNFRSF12A	13.911	99.1011	0	0	70.4226	0	0	0	0	0	31.8971	0	0	73.9539	71.5359	0	28.3429	0	0	0	0	0	39.2507	0	0	54.2412	29.4581	43.03	84.5547	75.3749	0
Q9NRR5	Q9NRR5	Ubiquilin-4	UBQLN4	63.852	0	0	0	0	0	0	0	0	0	0	0	0	0	0	0	0	0	0	0	0	0	0	0	0	0	0	0	0	0	0
Q9UKX2;E7EX84;Q9UKX2-2	Q9UKX2;E7EX84;Q9UKX2-2	Myosin-2	MYH2	223.04	0	0	0	0	4.56338	2.293	0	0	0	0.165271	0	0	0.902882	0.301988	0	0	0	0	0	0	0	0	0	0	2.10018	2.13166	1.88721	0	0	0.340569
Q9ULJ6-3;Q9ULJ6	Q9ULJ6-3;Q9ULJ6	Zinc finger MIZ domain-containing protein 1	ZMIZ1	101.45	0	0	0	0	0	0	0	0	0	0	0	0	0	0	0	0	0	0	0	0	0	0	0	0	0	0	0	0	0	0
Q9Y5Y7	Q9Y5Y7	Lymphatic vessel endothelial hyaluronic acid receptor 1	LYVE1	35.213	5.41905	0	7.60637	10.1514	0	25.0314	4.7694	13.9552	15.2046	14.6803	10.2454	12.8794	34.9421	21.343	34.3789	8.3986	32.9807	24.0859	0	0	0	7.44479	20.7066	36.5298	6.58798	6.04304	6.1687	9.10599	5.43056	9.36552
Q9Y646	Q9Y646	Carboxypeptidase Q	CPQ	51.887	1.29606	0	0	0	0	0	4.27799	0	11.1015	2.32305	0	0	5.2129	0	0	3.11005	0	0	0	0	0	1.48484	3.58074	0	0.510724	0	0.41102	3.15476	3.86877	6.02091
Q9Y6C2	Q9Y6C2	EMILIN-1	EMILIN1	106.69	0	0	0	0.297716	0	0	0.717249	0	0	0.272612	0	0	0.647889	0.673781	0	0	0	0	0	0	0	0	0	0	0.318209	0.424976	0.376166	0.653149	0.903012	0
